# Fitness landscape of a dynamic RNA structure

**DOI:** 10.1101/2020.06.06.130575

**Authors:** Valerie WC Soo, Jacob B Swadling, Andre J Faure, Tobias Warnecke

## Abstract

RNA structures are dynamic. As a consequence, mutational effects can be hard to rationalize with reference to a single static native structure. We reasoned that deep mutational scanning experiments, which couple molecular function to fitness, should capture mutational effects across multiple conformational states simultaneously. Here, we provide a proof-of-principle that this is indeed the case, using the self-splicing group I intron from *Tetrahymena thermophila* as a model system. We comprehensively mutagenized two 4-bp segments of the intron that come together to form the P1 extension (P1ex) helix at the 5’ splice site and, following cleavage at the 5’ splice site, dissociate to allow formation of an alternative helix (P10) at the 3’ splice site. Using an *in vivo* reporter system that couples splicing activity to fitness in *E. coli*, we demonstrate that fitness is driven jointly by constraints on P1ex and P10 formation and that patterns of epistasis can be used to infer the presence of intramolecular pleiotropy. Importantly, using a machine learning approach that allows quantification of mutational effects in a genotype-specific manner, we show that the fitness landscape can be deconvoluted to implicate P1ex or P10 as the effective genetic background in which molecular fitness is compromised or enhanced. Our results highlight deep mutational scanning as a tool to study transient but important conformational states, with the capacity to provide critical insights into the evolution and evolvability of RNAs as dynamic ensembles. Our findings also suggest that, in the future, deep mutational scanning approaches might help us to reverse-engineer dynamic interactions and critical non-native states from a single fitness landscape.

## Supplementary material for "Fitness landscape of a dynamic RNA structure": Table S1 (part 1 of 3)

Genotype (N2-N5/N18-N21)	Log2 fold-change (30�C)	Padj (30�C)	DimSum fitness (30�C)	DimSum sigma (30�C)	Log2 fold-change (37�C)	Padj (37�C)	DimSum fitness (37�C)	DimSum sigma (37�C)	Kan+30C_R1	Kan+30C_R2	Kan+30C_R3	Kan+30C_R4	Kan+30C_R5	Kan+30C_R6	Kan-30C_R1	Kan-30C_R2	Kan-30C_R3	Kan-30C_R4	Kan-30C_R5	Kan-30C_R6	Kan+37C_R1	Kan+37C_R2	Kan+37C_R3	Kan+37C_R4	Kan+37C_R5	Kan+37C_R6	Kan-37C_R1	Kan-37C_R2	Kan-37C_R3	Kan-37C_R4	Kan-37C_R5	Kan-37C_R6
AAAAAAAA	-0.743100793	0.108412489	-2.264253932	0.169601527	0.096300177	0.853324933	-0.664202854	0.144395878	18	21	31	10	10	21	17	41	25	32	55	46	15	15	58	32	15	32	72	56	20	26	22	22
AAAAAAAC	-2.948730007	1.96E-07	-3.10937412	0.219044539	-3.065421949	1.55E-07	-2.355682512	0.164139127	1	3	11	4	11	14	38	126	27	67	43	91	15	8	7	6	7	3	51	49	220	41	35	17
AAAAAAAG	-0.945744673	0.006617035	-2.306623956	0.098011423	-0.393651381	0.309266694	-1.026432828	0.1211236	20	79	89	22	26	30	71	62	95	93	117	87	25	26	27	33	36	29	63	62	28	43	37	43
AAAAAAAT	0.117694354	0.643620548	-1.913912692	0.091363372	-0.006330322	0.982817392	-1.013130352	0.1219528	87	106	158	64	88	90	62	107	74	134	170	90	54	58	51	55	42	48	75	59	47	70	53	64
AAAAAACA	1.054722594	0.008100688	-0.674548593	0.092418353	0.382334018	0.383575926	-0.406911234	0.11064587	48	54	79	49	91	46	16	32	16	79	41	41	29	32	11	37	78	60	54	20	18	56	28	30
AAAAAACC	-0.337886684	0.535104575	-1.526150734	0.120063701	0.496157437	0.413209738	-0.312492161	0.184860844	14	30	33	22	28	37	25	17	15	40	155	15	17	25	6	11	11	15	13	8	14	8	13	10
AAAAAACG	1.928396825	5.11E-06	-0.078625797	0.075872344	0.490122994	0.288684328	-0.302550854	0.105084207	42	101	201	96	267	143	17	44	18	38	50	114	36	84	25	49	37	40	30	48	38	39	21	42
AAAAAACT	1.454603885	0.000124354	-0.487506068	0.069620036	0.950535233	0.016304285	-0.079047815	0.087139024	65	169	285	147	147	108	47	34	21	47	109	138	54	171	39	83	109	107	39	45	37	40	39	124
AAAAAAGA	-1.116860062	0.045274778	-1.957762736	0.144732247	-1.129532852	0.053371037	-1.557515992	0.149873127	7	10	11	6	49	15	20	44	31	94	46	41	14	11	14	12	20	12	58	30	25	31	44	28
AAAAAAGC	-3.555638909	1.19E-05	-3.17945627	0.523701267	-1.989026493	0.011772563	-1.851298102	0.218306738	1	1	4	3	2	4	11	26	38	41	45	46	6	12	2	4	5	0	32	27	22	20	15	14
AAAAAAGG	-3.243139837	6.88E-09	-3.57076314	0.226979758	-1.97145754	0.000436043	-1.893023673	0.225114889	2	8	12	1	4	3	25	63	22	42	58	106	3	5	1	10	9	8	39	32	21	17	16	33
AAAAAAGT	-1.347394534	0.030740535	-2.080157839	0.131133086	-0.910331293	0.172712545	-0.998200336	0.15097326	4	27	28	8	13	59	33	120	32	96	97	38	12	44	8	24	16	1	33	42	31	38	40	37
AAAAAATA	-0.108041884	0.839866023	-1.419487834	0.100837721	0.28296321	0.607280034	-0.45792169	0.094940881	23	83	69	15	18	31	22	41	28	72	59	71	40	46	17	50	69	70	64	43	29	42	41	46
AAAAAATC	-1.860071725	0.008429209	-2.312006374	0.209269514	-1.810832161	0.01451985	-2.208745232	0.22647876	2	1	14	11	3	14	12	35	16	62	51	23	10	11	3	5	3	5	31	37	15	19	26	21
AAAAAATG	-0.281120613	0.478407071	-1.480824175	0.090630493	-0.385026172	0.363030998	-0.946653282	0.117336222	11	125	78	21	33	24	27	87	34	67	78	98	15	30	22	34	22	43	36	77	31	39	30	40
AAAAAATT	0.171578514	0.706433587	-1.298035999	0.072296168	-0.660726896	0.146140141	-1.130053644	0.089435442	96	137	150	61	52	19	42	38	109	108	79	131	51	88	35	27	36	35	65	57	44	39	133	159
AAAAACAA	1.734279063	1.53E-09	-0.32165193	0.1015601	0.983836229	0.000805231	0.330849999	0.116253666	111	113	208	85	104	81	18	39	48	44	32	55	60	98	42	61	81	116	52	57	46	39	26	40
AAAAACAC	0.956045114	0.010875504	-0.798527551	0.093906476	0.210264032	0.63167358	-0.574704928	0.131990895	78	131	133	40	70	44	20	43	40	112	43	40	28	39	16	33	47	41	32	25	27	55	24	32
AAAAACAG	0.824010042	0.001690457	-1.169812129	0.066356115	0.069301354	0.823954956	-0.773871934	0.088154706	127	168	371	142	121	110	60	94	103	108	87	185	108	68	50	130	77	78	108	82	67	75	131	93
AAAAACAT	1.913004682	3.66E-42	0.004774324	0.010866366	1.143729071	1.41E-14	0.109951742	0.031762059	14196	19789	29049	15965	17077	15280	3652	5807	3590	7186	7193	7211	7953	8553	4906	9044	11659	11112	4731	3991	3438	5295	4660	4828
AAAAACCA	1.798690298	4.02E-07	-0.099273639	0.079072481	-0.163653196	0.680524276	-0.734381365	0.089888886	37	150	167	82	165	122	18	47	23	52	49	58	50	62	33	70	73	51	258	53	28	46	39	40
AAAAACCC	1.874467004	0.000761431	0.000516916	0.168169428	1.708885563	0.004535611	0.616459612	0.23564457	16	53	32	21	40	21	11	11	4	9	12	10	27	20	3	23	14	28	3	9	7	9	2	8
AAAAACCG	1.944112413	1.21E-06	-0.107281908	0.130437379	0.883169679	0.037826018	-0.006291098	0.169586422	83	65	88	32	66	33	21	6	20	20	22	19	26	34	24	16	37	27	18	30	19	22	8	6
AAAAACCT	2.372256866	2.91E-18	0.273267573	0.071553928	1.52781865	1.13E-07	0.617189892	0.089234115	178	259	476	248	250	173	48	42	49	67	46	87	121	223	79	117	147	148	80	53	51	44	54	45
AAAAACGA	1.957846648	7.60E-07	0.023293796	0.08449083	0.22477463	0.611707064	-0.502437272	0.100444477	155	129	270	166	57	63	32	35	27	57	54	41	83	77	31	53	45	50	35	54	30	39	26	155
AAAAACGC	1.578687769	7.36E-07	-0.270117525	0.086021875	0.486532437	0.151666027	-0.264067608	0.104244148	82	107	163	93	62	85	23	31	16	66	41	62	48	58	28	25	56	86	30	33	25	84	26	41
AAAAACGG	-0.093851779	0.838083424	-1.758379573	0.171615143	-0.517158902	0.279529992	-1.121376784	0.205856889	16	11	31	18	29	19	20	12	25	52	18	28	14	11	8	9	9	20	15	17	13	24	21	25
AAAAACGT	2.002947897	7.59E-09	0.102237262	0.054154075	1.757646024	9.81E-07	0.767602712	0.067262923	265	359	562	273	238	298	60	105	66	117	85	135	217	214	143	240	413	413	88	106	83	102	71	86
AAAAACTA	1.766699858	8.40E-07	-0.036568491	0.100850487	0.942099197	0.009175337	0.028009588	0.100542983	32	114	135	46	106	69	8	33	14	31	51	38	45	55	23	114	122	65	23	32	22	38	88	31
AAAAACTC	2.116635648	6.74E-08	0.075519309	0.08784403	1.32883095	0.001043882	0.373299787	0.107672532	86	174	254	112	47	110	9	41	19	65	32	43	42	49	36	71	99	108	12	37	29	34	24	41
AAAAACTG	0.501015293	0.138492424	-1.137714239	0.098401581	0.70096603	0.04689831	-0.02740118	0.107800426	46	70	104	56	44	30	42	33	28	73	49	54	68	48	21	54	56	49	39	33	24	32	43	32
AAAAACTT	2.02830749	2.50E-10	0.098665978	0.065179195	0.453865445	0.178692825	-0.390721947	0.08482961	137	195	371	255	207	190	42	61	69	75	65	55	78	85	39	69	122	151	44	38	46	62	165	63
AAAAAGAA	-0.415667042	0.357802028	-2.327946622	0.328333131	-0.259574991	0.597557628	-0.68647685	0.271668529	10	13	19	7	10	9	10	17	12	24	24	18	12	6	6	20	15	8	18	19	12	14	12	17
AAAAAGAC	-2.411514213	0.000921698	-3.020072786	0.19068911	-2.79582258	0.000300212	-2.467818481	0.235903529	2	1	12	6	17	11	21	46	25	44	160	37	5	2	5	5	2	13	53	60	41	38	25	45
AAAAAGAG	-1.354621934	4.00E-05	-2.878638815	0.108955714	-1.603730301	3.58E-06	-1.953318223	0.104558821	25	32	68	29	36	39	77	112	77	157	106	135	67	49	14	26	21	21	151	158	104	67	85	123
AAAAAGAT	-0.825073029	0.014457218	-2.854848978	0.131678337	-0.667639562	0.069602979	-1.860494737	0.202025494	37	50	106	37	54	24	76	205	39	79	97	84	32	32	12	26	33	33	72	50	52	40	43	40
AAAAAGCA	0.939039074	0.017547236	-0.699226602	0.075887234	-0.074564396	0.873177309	-0.722076779	0.090504656	73	74	115	70	115	64	34	41	42	69	96	38	63	41	34	62	63	42	35	47	38	32	144	60
AAAAAGCC	-1.35553518	0.044455588	-2.308114711	0.197147381	-1.080508305	0.147866698	-1.283357186	0.267843917	0	8	9	10	9	8	10	30	17	26	23	25	4	14	0	4	6	1	24	13	8	6	9	8
AAAAAGCG	1.595883651	6.46E-05	-0.336814368	0.116812737	0.330781307	0.449820103	-0.565760753	0.113441459	18	65	89	34	94	88	23	18	26	37	16	21	37	28	23	43	39	51	41	22	22	47	25	45
AAAAAGCT	1.101705513	0.003284051	-0.615076186	0.092400955	0.494985371	0.235974041	-0.171918413	0.131496478	60	36	122	90	67	55	29	31	16	80	59	29	35	35	15	31	36	41	18	30	15	31	25	34
AAAAAGGA	-2.029848535	6.15E-06	-2.8617354	0.157586533	-2.063471443	9.21E-06	-2.207456562	0.154508746	5	16	14	4	13	18	35	44	40	89	74	56	15	14	8	17	8	7	97	56	53	47	25	64
AAAAAGGC	-4.098362567	2.37E-08	-4.088189891	0.32584862	-2.999056863	9.60E-05	-2.569955163	0.315621025	1	3	5	1	3	3	35	38	43	52	57	79	2	2	1	6	1	2	18	23	11	19	27	30
AAAAAGGG	-2.927462459	9.17E-06	-3.498106806	0.17750743	-2.746679968	3.90E-05	-1.842538785	0.158959526	6	6	18	9	4	7	56	62	47	100	65	88	7	8	3	18	19	23	96	306	46	42	49	48
AAAAAGGT	-3.22856625	3.37E-08	-4.25394049	0.28943917	-3.505444688	6.69E-09	-3.500771971	0.23419074	7	2	15	7	5	7	48	90	32	141	79	84	8	12	2	8	7	7	301	89	44	74	47	36
AAAAAGTA	-0.254844084	0.599725481	-1.677928501	0.116181577	-0.143287528	0.785197369	-0.883523359	0.113311951	39	24	46	20	22	23	34	33	20	50	44	68	98	28	16	23	29	17	31	60	48	32	49	40
AAAAAGTC	-3.371491415	6.70E-08	-3.459999417	0.216020396	-1.709795475	0.005701052	-1.276060229	0.188997153	4	6	7	6	0	8	28	85	27	88	117	47	0	2	1	18	22	9	42	47	15	30	28	24
AAAAAGTG	-0.091537646	0.84156088	-1.354339683	0.087585666	-0.553565549	0.218754085	-1.183370544	0.089880722	51	106	65	23	36	39	39	51	38	86	137	60	92	33	14	48	49	43	128	61	29	26	132	83
AAAAAGTT	0.104803186	0.814229034	-1.330895178	0.064769533	0.216239421	0.640128	-0.488357483	0.069773672	104	128	125	53	56	75	44	90	85	148	116	117	138	183	46	79	94	88	81	165	151	68	55	71
AAAAATAA	0.46795457	0.29405112	-1.031229108	0.074266021	-0.677221133	0.14138687	-1.097072623	0.092877549	51	86	99	39	100	90	34	48	40	104	115	77	87	52	15	35	40	47	72	61	130	67	55	88
AAAAATAC	-1.206969966	0.024745803	-2.279787654	0.156164521	-0.115451645	0.853296719	-0.69576199	0.133827086	18	9	16	11	18	22	23	30	31	100	45	53	13	18	13	9	62	31	30	40	15	40	26	23
AAAAATAG	-1.433969812	0.002572036	-3.255690478	0.1715127	-0.766636821	0.130004654	-1.105029116	0.146043462	9	19	30	17	20	20	51	58	54	61	56	57	9	37	8	16	19	28	56	36	33	29	36	30
AAAAATAT	1.288893315	2.88E-05	-0.533647501	0.061163586	0.181910483	0.602595929	-0.544508033	0.078896758	109	286	293	79	199	149	49	125	71	97	71	84	83	96	37	94	95	97	83	79	47	125	84	75
AAAAATCA	2.084361989	1.63E-08	-0.009959418	0.084073981	1.032480155	0.006363056	-0.013371694	0.094280297	86	235	231	89	87	96	30	20	37	43	41	37	110	91	31	43	75	71	40	68	24	25	32	44
AAAAATCC	1.216690256	0.000804571	-0.549295185	0.120657406	1.193740345	0.00338005	0.152585596	0.183499992	46	33	69	36	29	40	14	21	23	14	24	27	16	27	19	16	30	28	14	5	16	16	3	14
AAAAATCG	1.872377471	1.11E-09	-0.033745306	0.054203736	1.042780588	0.000932142	0.037450079	0.067771109	232	429	443	173	202	185	52	90	78	99	114	71	115	185	72	147	200	175	137	125	43	81	46	67
AAAAATCT	2.088148145	5.54E-12	0.12713435	0.054890138	1.235666968	8.38E-05	0.245629152	0.075145209	229	255	422	257	360	255	66	73	76	86	68	106	135	100	47	163	187	194	51	60	49	45	58	122
AAAAATGA	0.524568845	0.128247432	-0.912515876	0.064451606	0.795444825	0.026905226	-0.139409548	0.083926552	80	135	217	103	85	81	99	152	30	63	87	82	95	158	44	36	66	82	78	63	34	48	51	42
AAAAATGC	-0.67827087	0.208995937	-1.664183769	0.090882985	-0.340319386	0.567189965	-0.867799862	0.106455487	13	97	85	36	19	14	55	51	52	84	98	106	28	66	11	25	28	44	67	77	33	45	35	27
AAAAATGG	-2.165872237	1.18E-05	-2.810240694	0.118955813	-1.005187962	0.045336467	-0.922882848	0.113018339	33	22	35	12	6	9	66	79	60	170	152	100	11	13	10	80	69	54	105	269	44	48	23	52
AAAAATGT	0.679123083	0.054058188	-0.892955786	0.063935125	0.805232291	0.028131556	-0.050647499	0.078838519	81	97	137	60	91	189	41	79	47	105	144	93	120	106	37	78	96	135	89	76	44	54	36	70
AAAAATTA	1.308216894	5.95E-05	-0.461589181	0.067359877	1.255503781	0.000220083	0.230303931	0.080727075	63	152	260	125	116	102	19	43	48	80	90	106	143	145	35	89	129	129	65	40	46	40	53	62
AAAAATTC	1.027141763	0.012435522	-0.579561053	0.0906049	0.41746911	0.360650016	-0.420129909	0.116287733	12	50	74	32	158	62	17	26	24	31	52	90	30	35	23	35	30	50	39	30	21	45	27	12
AAAAATTG	-0.773163527	0.090982492	-1.862658466	0.092853333	-1.428412382	0.003104665	-1.667793589	0.129552847	11	79	56	10	47	29	39	48	45	67	144	119	21	31	11	12	18	11	38	73	49	60	56	38
AAAAATTT	2.165072265	5.89E-15	0.148705249	0.074217765	1.313970864	8.46E-06	0.323550625	0.095054357	126	281	354	133	159	100	35	32	22	62	94	49	78	130	38	59	98	87	68	42	18	32	30	35
AAAACAAA	0.070126125	0.909738201	-1.147987551	0.13278741	-1.435551189	0.017598474	-1.430690019	0.172669833	9	11	74	65	3	11	23	25	16	48	44	23	12	29	5	4	5	7	107	27	20	14	16	17
AAAACAAC	-1.32414745	0.049797269	-2.162595802	0.148102685	-2.463620729	0.000912376	-1.986655769	0.238180281	8	22	20	14	6	7	27	28	20	53	60	34	1	0	5	8	9	1	24	12	32	39	18	30
AAAACAAG	-0.414630511	0.36672706	-1.781874433	0.096618604	0.202698137	0.691105202	-0.58338	0.105028655	73	46	47	31	17	19	23	65	37	95	47	137	31	33	25	58	57	24	42	46	30	50	26	35
AAAACAAT	0.672917127	0.189248375	-0.871029512	0.076447813	-0.558603395	0.316006797	-1.084241001	0.12828965	22	40	156	113	126	42	43	60	48	58	78	59	11	59	13	17	22	25	51	39	34	44	28	48
AAAACACA	1.072978737	0.000237125	-0.661344561	0.066606531	0.74608315	0.015996727	-0.182558598	0.086705386	123	149	222	110	80	74	37	48	56	115	60	103	77	51	36	65	115	106	34	52	42	38	27	107
AAAACACC	0.73555422	0.176311392	-1.161863066	0.142205484	0.061983028	0.92466715	-0.601857717	0.156395507	73	32	17	4	20	43	2	23	9	13	94	28	9	18	18	25	10	9	8	11	26	20	14	22
AAAACACG	0.019826757	0.966244539	-1.398066271	0.094335305	0.421271482	0.378281087	-0.507760699	0.137258062	34	43	64	23	41	47	19	76	46	43	45	51	24	31	9	45	25	22	25	48	6	13	15	28
AAAACACT	2.081835745	3.11E-07	0.14589152	0.07912024	1.448479577	0.000512196	0.321595351	0.082804181	56	97	288	206	168	118	33	52	29	61	36	31	74	228	55	74	123	113	20	90	37	32	38	54
AAAACAGA	-1.658198623	0.00122839	-2.345844948	0.154370812	-1.665183759	0.001577085	-1.862047283	0.139979855	12	29	14	0	6	13	23	43	25	64	82	43	10	12	2	21	21	18	73	45	39	42	40	52
AAAACAGC	-1.208461365	0.06212455	-1.988984458	0.129402834	-2.591482008	0.000255365	-2.18604069	0.191839078	2	10	19	14	52	11	29	77	33	68	41	50	5	7	1	1	5	16	62	50	31	25	34	26
AAAACAGG	-1.415167514	0.027332121	-2.416158649	0.152430292	-0.448175795	0.520183593	-1.033529055	0.13876504	8	15	21	7	10	11	11	34	27	55	44	56	12	14	9	52	26	7	52	36	18	31	28	26
AAAACAGT	-1.495822993	0.00850791	-1.989776378	0.149938731	-2.015728965	0.001137655	-2.185653488	0.199240817	4	5	37	31	4	11	45	22	24	65	61	70	8	10	5	3	7	7	47	49	23	16	25	29
AAAACATA	-0.313951965	0.526609266	-1.499460739	0.106658788	-0.276686999	0.593917745	-0.71511348	0.099924146	15	27	59	25	32	19	18	20	31	83	68	38	45	76	34	26	34	32	37	58	28	166	33	26
AAAACATC	-1.576982627	0.024034384	-2.240660452	0.131255401	-1.230112713	0.095066204	-1.336062677	0.15315039	8	25	51	14	2	4	30	48	39	78	47	65	30	11	3	7	21	8	36	39	39	31	18	41
AAAACATG	0.547030492	0.215376422	-0.951999121	0.065896849	1.05771384	0.018166354	0.040047402	0.073919695	110	99	106	54	130	82	63	100	44	89	89	96	88	134	43	149	160	155	80	114	39	35	58	65
AAAACATT	-1.490480127	0.003835049	-2.500692858	0.100799775	-1.806307417	0.000706311	-1.799410247	0.107816296	18	17	41	32	18	25	35	71	77	132	96	91	12	21	15	18	30	53	184	150	44	56	109	56
AAAACCAA	-1.286846399	0.003222687	-2.258099911	0.173074137	-0.848755837	0.049872616	-1.326763719	0.125173134	8	14	12	3	23	7	12	30	22	49	42	48	17	17	10	24	28	27	32	48	43	40	38	43
AAAACCAC	-2.483968394	0.001175629	-1.926693302	0.516836686	-2.476772025	0.002297048	-2.909992416	0.47158769	1	2	7	2	0	8	13	26	5	24	42	20	1	5	1	3	5	1	7	36	12	11	19	13
AAAACCAG	-0.763010909	0.10080287	-2.235869277	0.134694586	-1.563564842	0.002421666	-2.244972834	0.22614341	7	14	46	23	17	18	24	46	23	35	59	47	10	4	8	8	7	6	35	33	18	37	7	24
AAAACCAT	-0.196052223	0.603704363	-2.873369953	0.221171874	-0.650408933	0.09442278	-1.707430653	0.237269556	30	42	72	27	29	27	32	26	94	36	35	33	23	20	7	29	25	25	38	48	23	46	44	25
AAAACCCA	1.486847915	0.000787199	-0.381872539	0.11774501	0.55987048	0.248945634	-0.252937502	0.161041199	22	82	82	39	61	25	12	22	15	20	24	32	42	29	13	25	21	17	9	12	10	58	7	17
AAAACCCC	1.452314974	0.040019365	-0.356295012	0.252317818	1.312017757	0.08297284	0.30753152	0.341497601	4	20	22	8	7	14	2	4	4	5	9	7	18	11	6	6	4	7	4	6	6	5	2	1
AAAACCCG	1.461642991	0.002510408	-0.480879328	0.160114647	1.484307633	0.005173599	0.242694072	0.22668575	22	26	51	30	16	26	12	17	1	20	11	10	15	9	5	38	32	8	8	9	4	10	4	8
AAAACCCT	2.478385103	1.46E-12	0.324075487	0.100809091	1.369061762	0.000149357	0.201933473	0.117459949	97	133	173	84	87	92	24	22	16	17	21	33	59	46	13	58	74	87	30	5	10	31	21	46
AAAACCGA	0.175019347	0.700578731	-1.194487562	0.088339527	-0.486755974	0.291278177	-1.00642151	0.098527533	13	127	105	32	28	28	22	56	46	46	61	79	42	52	25	31	28	27	112	59	45	28	36	64
AAAACCGC	-2.76427276	0.00093701	-2.193819082	0.42927146	-2.021949806	0.020849135	-2.005542254	0.325784478	0	2	3	0	1	8	12	12	15	21	41	10	6	3	1	1	2	1	24	17	7	9	5	5
AAAACCGG	-0.535419401	0.319920908	-1.616437827	0.110524598	0.79119387	0.152932722	0.057012163	0.122734019	24	51	59	16	18	21	76	43	28	68	33	22	31	10	4	11	130	100	22	28	22	26	29	39
AAAACCGT	0.594665529	0.145988087	-0.95660044	0.063628406	0.490969827	0.255286571	-0.391907979	0.072262822	93	160	162	64	99	80	62	75	50	78	141	99	166	125	54	81	85	63	88	102	67	65	57	92
AAAACCTA	0.896255773	0.068176119	-0.792378626	0.121346965	-0.244883247	0.644848965	-0.854604506	0.093894849	14	45	69	36	26	33	9	14	14	35	28	41	28	42	41	41	63	68	78	27	26	119	101	34
AAAACCTC	-2.250663591	0.00090234	-3.481962842	0.600377759	-0.842520447	0.195332598	-1.182450311	0.21777337	2	0	6	3	3	3	6	8	12	21	31	19	5	6	8	6	8	7	13	11	4	9	33	14
AAAACCTG	0.788361908	0.037094438	-0.823326988	0.089973809	0.971492236	0.015821759	-0.000428644	0.114745299	54	60	110	74	40	50	11	58	30	38	53	78	39	38	23	41	57	63	34	19	18	20	25	34
AAAACCTT	1.302576756	0.000128519	-0.374052795	0.07109733	1.085871272	0.002653636	0.151168011	0.100478192	92	147	232	133	59	104	55	45	46	46	82	63	30	78	39	66	91	105	55	35	34	31	22	41
AAAACGAA	-1.082323741	0.021702034	-2.068272175	0.124983156	-0.734564636	0.153791308	-1.194338474	0.155910331	5	45	25	5	22	15	28	60	38	46	48	49	20	23	7	11	12	6	19	48	15	27	13	30
AAAACGAC	-2.439070723	0.000628899	-2.771992363	0.175834098	-0.823358344	0.265491253	-1.228065353	0.120272045	2	19	14	11	2	2	44	47	51	32	52	43	5	3	12	68	38	10	34	22	26	103	40	49
AAAACGAG	0.527432203	0.23545936	-0.943275513	0.085390432	-0.392073412	0.413765392	-1.055999417	0.105956785	34	66	64	36	71	80	27	28	49	53	80	55	40	29	19	38	45	33	44	37	36	34	72	77
AAAACGAT	-1.59063253	0.001113715	-2.513975782	0.161839321	-0.849127271	0.094514956	-1.065293986	0.145250285	8	18	31	11	7	9	33	45	21	50	70	60	34	14	2	26	16	11	27	24	29	44	32	46
AAAACGCA	1.400745033	0.000264416	-0.390136292	0.082264267	1.259917867	0.001937706	0.127109198	0.108835439	62	142	167	85	77	64	11	34	27	48	70	83	35	75	38	54	74	76	28	22	14	29	12	66
AAAACGCC	1.356675294	0.000501501	-0.439852881	0.094644825	0.235254512	0.610529435	-0.589860252	0.130250759	57	36	157	128	30	45	36	31	18	33	30	46	21	28	13	23	36	21	38	23	11	25	23	18
AAAACGCG	1.910333504	4.09E-06	-0.028591026	0.091056693	0.760434083	0.084513595	-0.207456618	0.112408246	53	107	201	108	100	73	30	27	19	59	23	30	37	46	31	47	50	34	34	27	17	29	40	20
AAAACGCT	1.457127626	0.000191569	-0.379074238	0.075544455	0.472762893	0.26506294	-0.358162186	0.090958779	71	142	246	163	61	68	17	60	14	55	124	59	51	60	36	64	73	60	47	38	42	55	55	41
AAAACGGA	-0.749185994	0.100835424	-1.948128571	0.11369375	0.104281223	0.841785419	-0.504093572	0.113487381	25	13	33	23	25	20	46	20	28	37	82	68	88	27	10	34	30	19	38	38	32	49	30	28
AAAACGGC	-2.983299948	0.000216194	-3.532119538	0.263216495	-2.443634786	0.003925837	-2.151942548	0.266417122	7	4	7	2	1	3	37	31	28	44	39	30	1	1	1	3	6	10	9	23	25	31	20	16
AAAACGGG	-2.350048642	2.83E-06	-2.763702089	0.164132177	-1.78347047	0.000428458	-1.928926612	0.150795549	5	2	6	4	21	15	52	47	26	65	72	78	10	11	5	17	19	15	67	43	34	31	43	81
AAAACGGT	-1.834958125	0.00265477	-2.382204165	0.12596193	0.05050848	0.943822912	-0.538234274	0.106254958	12	21	10	0	37	12	39	51	47	94	116	71	29	11	6	17	101	104	26	55	35	40	56	48
AAAACGTA	-0.308572873	0.487779186	-1.608298379	0.082820917	0.772498868	0.079355325	-0.152808374	0.079546705	23	50	78	32	60	42	16	56	46	77	106	131	73	79	33	169	129	69	60	53	54	45	72	71
AAAACGTC	-2.431952499	0.000425461	-2.308533997	0.156042294	-1.563974953	0.028666995	-1.717275058	0.159199666	1	21	28	10	0	2	57	48	39	61	56	50	13	8	2	10	17	15	55	39	26	30	37	21
AAAACGTG	0.368385939	0.301125427	-1.118492777	0.063968865	-0.631476062	0.083733087	-1.178093901	0.075832139	109	149	137	61	97	66	63	65	51	78	149	179	87	82	34	51	54	66	161	81	52	77	65	246
AAAACGTT	-2.120511506	2.10E-06	-2.72586397	0.108579607	-0.939438036	0.043178723	-1.439307322	0.106935943	6	20	64	35	20	9	36	147	43	125	306	114	24	37	10	23	42	23	94	64	37	43	61	41
AAAACTAA	-1.247853726	0.019845335	-2.355746271	0.152779025	-0.954140382	0.084151802	-1.345336474	0.128181155	9	16	26	7	9	18	16	23	46	49	44	46	22	20	10	23	18	13	61	41	26	34	34	43
AAAACTAC	-3.334067475	1.13E-07	-3.428522704	0.185243725	-3.405372224	5.94E-07	-3.227655719	0.236532041	12	10	5	1	9	1	59	56	56	108	124	72	0	2	3	13	3	4	45	80	47	38	55	41
AAAACTAG	-0.137384454	0.802807876	-1.407733497	0.085675467	0.000584784	0.99918581	-0.619405199	0.085219244	31	28	78	45	81	34	48	84	37	92	39	77	35	67	32	29	132	117	68	58	27	188	60	45
AAAACTAT	-0.890794556	0.095272495	-2.040149711	0.109061109	-0.793576966	0.156782766	-1.307606799	0.112908314	38	33	43	21	14	12	51	57	24	79	77	63	55	27	12	11	15	32	69	66	27	39	52	49
AAAACTCA	1.53694197	2.19E-06	-0.27814833	0.057876217	1.025548687	0.002640171	0.020340819	0.082272195	155	184	277	139	222	173	51	65	43	82	109	130	61	102	43	122	126	95	66	41	32	46	61	56
AAAACTCC	0.240279137	0.721422565	-1.137971499	0.133558816	0.428262326	0.552849891	-0.31923908	0.168678417	22	20	69	45	13	3	10	39	11	34	21	51	17	23	5	19	16	19	20	5	13	14	11	18
AAAACTCG	1.659442194	5.13E-06	-0.161361729	0.106648082	1.072013252	0.006828498	0.054230414	0.143557658	48	51	84	54	67	69	23	19	15	31	19	31	21	23	10	30	34	59	13	22	10	15	10	23
AAAACTCT	0.444096549	0.276708164	-1.080238021	0.080693944	0.840467139	0.041441904	-0.166896372	0.090430925	36	65	94	42	43	126	38	103	22	82	58	44	27	50	33	52	216	165	32	155	30	41	43	25
AAAACTGA	-3.670102008	5.44E-08	-4.194379292	0.342712271	-1.623282334	0.005789975	-1.697714779	0.174679859	3	1	5	2	3	1	24	18	33	30	72	42	13	8	3	6	4	26	23	72	13	45	27	25
AAAACTGC	-3.809575939	5.06E-05	-3.344365484	0.403783203	-3.626299313	0.001400228	-3.14733419	0.737821191	0	2	4	0	1	3	19	21	7	60	16	35	0	1	0	3	0	0	13	17	4	10	4	11
AAAACTGG	-0.765095758	0.167476844	-1.729858554	0.107665896	0.018363393	0.97755178	-0.618392719	0.131028079	10	17	48	22	38	27	55	43	37	71	43	49	12	22	10	44	30	33	40	17	29	27	24	28
AAAACTGT	-2.06507546	8.51E-05	-2.687517291	0.127432674	-1.470826358	0.005446747	-1.689064366	0.112255513	9	9	30	8	15	11	29	64	57	84	77	69	24	31	15	22	19	16	182	55	55	46	57	26
AAAACTTA	-0.088132014	0.853526701	-1.359125627	0.126618382	-0.386612521	0.420483959	-0.916274795	0.123498354	16	64	46	12	18	12	18	24	20	67	45	29	17	16	24	25	20	32	40	50	23	31	28	40
AAAACTTC	-3.362163689	4.95E-06	-3.378319995	0.302641165	-3.205742125	0.000107202	-2.917110389	0.610205751	1	6	5	3	1	1	14	25	14	76	36	44	1	0	1	3	4	1	17	27	12	20	8	22
AAAACTTG	-0.338103266	0.495725221	-1.689174686	0.086992181	-0.197970461	0.716522468	-0.743992474	0.101209266	61	30	38	45	43	26	41	42	37	92	109	86	62	56	17	21	24	46	76	51	51	43	32	39
AAAACTTT	-3.802977699	1.56E-10	-4.644271874	0.272397356	-2.663365659	5.44E-06	-2.322156552	0.188255872	4	6	7	5	5	3	56	56	43	98	155	98	5	7	1	12	13	11	55	55	72	36	46	66
AAAAGAAA	-1.657560409	0.003671498	-2.240803521	0.183006237	-1.185189331	0.045436183	-1.579038841	0.187024142	4	12	15	12	1	8	14	26	15	29	52	60	13	5	4	11	11	13	30	23	17	29	25	21
AAAAGAAC	-2.265911797	0.002608163	-2.972256175	0.161799508	-2.929954655	0.000182813	-1.767268381	0.199866242	3	9	22	13	1	9	27	53	43	92	28	47	4	1	3	5	17	20	318	46	20	27	16	29
AAAAGAAG	-1.673695325	0.003928959	-2.882772345	0.162740683	-1.15702107	0.052484856	-1.378271879	0.137641911	10	20	28	17	3	12	48	50	39	63	58	49	23	62	12	13	11	7	38	42	22	163	21	40
AAAAGAAT	-1.342247337	0.007598933	-2.253118165	0.110833581	-0.904536562	0.090337745	-1.363686072	0.130806526	12	39	71	27	4	13	35	71	47	109	92	93	26	22	11	30	15	18	31	49	25	99	21	37
AAAAGACA	1.983835973	2.95E-06	-0.057676773	0.112327777	1.051791687	0.016314905	-0.047396292	0.122182321	95	41	81	34	66	79	11	27	17	16	21	30	36	26	23	42	72	59	42	24	8	26	14	30
AAAAGACC	1.437804849	0.008860212	-0.351207583	0.091753832	0.619585164	0.298895594	-0.224845376	0.112980742	48	101	128	54	61	65	19	21	18	37	63	41	45	38	21	53	50	32	31	21	41	20	18	43
AAAAGACG	1.389067744	7.51E-05	-0.37845416	0.063515667	1.378725403	0.000188292	0.249765019	0.084216891	102	175	271	161	136	84	49	73	47	76	87	63	84	167	50	85	111	127	47	52	22	69	34	46
AAAAGACT	1.899375728	1.11E-11	-0.049880269	0.067162567	0.969401827	0.000787506	-0.02383216	0.08282207	107	165	266	150	185	172	14	53	46	55	106	63	56	54	42	128	115	135	40	37	26	53	49	99
AAAAGAGA	-2.982226189	2.95E-07	-3.491843343	0.192857126	-3.276704446	3.79E-08	-3.111989571	0.181086847	5	13	8	3	7	5	57	49	29	82	103	58	8	8	3	18	4	7	61	65	55	95	90	162
AAAAGAGC	-3.494058399	0.000132847	-3.402594434	0.20419932	-2.020404973	0.030283514	-2.102137848	0.178896802	9	11	7	2	0	2	22	142	37	52	96	57	4	7	15	7	7	5	32	25	46	35	21	83
AAAAGAGG	-3.207034708	8.15E-09	-3.713604913	0.212070077	-3.123190054	8.67E-08	-2.942111975	0.201949814	3	3	13	6	6	13	49	66	34	83	133	124	10	11	5	4	5	3	63	138	65	41	28	53
AAAAGAGT	-1.883836434	0.00334734	-2.147379379	0.128300876	-1.444447119	0.031544931	-1.628900518	0.132857615	7	54	53	6	7	4	56	38	36	59	68	248	17	13	2	33	27	12	54	44	49	36	75	41
AAAAGATA	-1.169313373	0.005750626	-2.250778505	0.108194112	-0.635638759	0.148928665	-1.142631522	0.097052926	12	25	44	20	26	22	28	53	38	88	118	74	20	27	22	45	68	33	80	76	60	59	57	44
AAAAGATC	0.725987751	0.054078148	-0.895433118	0.067561853	0.426686773	0.30128021	-0.417615988	0.091784301	94	75	118	80	94	113	52	71	62	87	64	70	57	77	25	64	47	46	45	77	26	38	32	52
AAAAGATG	-1.182693726	0.013193327	-2.166701823	0.094474248	-0.799897923	0.109757538	-1.23411839	0.094980745	17	25	54	18	53	25	32	108	53	119	94	110	40	36	13	73	26	30	131	78	61	78	39	50
AAAAGATT	1.083330348	0.006770378	-0.656508683	0.068484086	0.067263898	0.889984937	-0.634616895	0.095562088	115	266	268	99	43	54	77	42	44	90	105	64	58	76	26	33	31	29	42	78	29	53	34	44
AAAAGCAA	1.484940425	5.86E-06	-0.285957281	0.092197154	1.07536383	0.001957736	0.32825036	0.118617656	68	70	152	97	90	61	62	20	24	32	34	30	60	45	25	54	67	59	34	24	26	28	27	25
AAAAGCAC	1.248429664	0.000958405	-0.499493593	0.076116155	0.148608044	0.737578456	-0.593240924	0.103111566	47	107	205	135	53	71	30	32	54	64	43	56	33	39	22	58	38	50	37	60	22	42	44	42
AAAAGCAG	0.127551667	0.724798066	-1.321229925	0.074375796	0.219181954	0.570048312	-0.434395174	0.09520052	44	139	138	53	44	59	42	76	72	99	87	103	44	34	34	72	66	57	47	38	33	96	37	51
AAAAGCAT	1.981085774	1.74E-11	0.035505445	0.06105084	1.432039997	2.76E-06	0.54973373	0.0808119	236	328	497	211	191	177	69	75	47	70	69	130	124	140	79	120	261	264	53	68	78	85	46	66
AAAAGCCA	1.77130288	8.28E-05	-0.430086439	0.107281013	0.892918573	0.066806677	-0.092197726	0.1489509	102	50	79	40	88	48	5	47	11	36	42	13	30	19	15	28	35	44	17	14	9	27	19	17
AAAAGCCC	1.1696775	0.034266236	-0.786377327	0.223834068	1.068739045	0.062897209	0.004981376	0.227382932	9	35	24	9	6	5	5	6	7	6	4	14	9	33	4	4	16	16	7	4	4	6	12	9
AAAAGCCG	1.657215634	6.01E-06	-0.279348516	0.091706841	1.122161559	0.004298438	0.158826308	0.129956325	70	88	145	76	68	53	15	27	35	49	26	25	33	58	24	37	35	40	19	21	12	18	24	25
AAAAGCCT	1.75835151	4.00E-08	-0.198662109	0.068763677	1.266988838	0.000171988	0.252647016	0.094546472	102	164	273	103	146	229	19	30	35	132	60	99	54	83	32	103	118	112	23	27	41	32	45	56
AAAAGCGA	1.820912595	5.19E-08	-0.092126174	0.080208015	1.116599204	0.001694587	0.250176699	0.11638204	75	77	264	163	90	72	17	32	34	58	61	36	36	36	32	52	80	63	26	19	17	24	36	33
AAAAGCGC	1.34583935	5.73E-05	-0.402295779	0.093049865	1.71094591	4.10E-06	0.558803474	0.131829685	39	127	156	56	63	37	23	23	44	48	24	32	46	46	15	48	77	67	18	17	8	14	20	23
AAAAGCGG	0.166220452	0.611293149	-1.180914108	0.05861415	0.763914704	0.018596369	-0.13050821	0.077088851	86	100	151	91	94	86	89	121	83	110	67	135	43	72	67	83	151	137	69	58	50	67	35	95
AAAAGCGT	1.370834492	3.96E-06	-0.320590401	0.078148961	1.217073636	0.000102995	0.208354696	0.09757873	59	66	176	124	117	139	37	70	22	66	50	65	76	48	49	123	115	55	54	30	34	32	36	45
AAAAGCTA	1.693451845	2.10E-07	-0.166319093	0.08917571	1.145052802	0.000786032	0.115733586	0.108956592	46	86	186	97	90	76	14	39	22	47	37	47	52	52	17	62	77	88	38	25	24	23	27	35
AAAAGCTC	1.453073388	0.000522984	-0.279703461	0.075697489	1.093457354	0.01304268	0.15708574	0.098333762	37	112	251	203	71	86	51	43	45	52	47	50	45	61	49	80	99	74	12	57	35	47	39	24
AAAAGCTG	1.048540296	0.00038228	-0.648359201	0.085408167	0.339458709	0.325231636	-0.345322057	0.132095068	77	66	93	55	105	69	20	76	27	47	43	60	27	24	10	38	43	38	27	29	26	22	20	33
AAAAGCTT	1.867128385	5.46E-11	-0.005565837	0.048582356	1.379854294	3.36E-06	0.258973358	0.06591019	283	307	541	304	251	330	98	106	71	98	112	137	178	131	78	191	282	243	87	86	56	89	54	100
AAAAGGAA	-1.074441508	0.034065331	-2.08520802	0.125547185	-1.650695136	0.001604772	-1.822645357	0.132863551	10	15	21	10	30	24	35	36	26	59	63	64	17	11	8	22	27	13	46	106	47	73	33	42
AAAAGGAC	-1.047087742	0.128584055	-1.941740228	0.098254719	0.166521304	0.832937404	-0.476553882	0.107936932	15	65	47	16	20	20	58	48	50	82	98	75	6	33	6	7	121	116	38	49	36	38	35	63
AAAAGGAG	-0.797551599	0.10930931	-2.114664169	0.105762616	-0.477692706	0.370186054	-1.0373647	0.114551745	16	57	68	29	21	20	29	69	53	86	100	67	24	14	67	37	12	26	68	82	55	46	56	39
AAAAGGAT	-0.418687475	0.331818228	-1.619461164	0.074624352	-0.756092575	0.08641107	-1.225538111	0.085800448	91	87	40	20	61	67	74	80	73	118	85	190	36	59	26	77	50	44	92	78	87	74	138	78
AAAAGGCA	1.274519371	0.000780418	-0.542512474	0.081489446	0.863005121	0.029426773	-0.10294032	0.088035224	55	79	169	140	77	66	23	28	20	37	114	78	54	97	43	65	87	86	48	51	29	57	42	42
AAAAGGCC	-2.566547343	0.000424194	-1.798776951	0.282873398	-1.09051953	0.148810556	-1.172846414	0.215794219	1	1	4	0	18	4	24	72	13	35	14	39	4	9	1	24	5	4	20	9	19	20	9	35
AAAAGGCG	1.080459997	0.000315034	-0.625412566	0.075302469	0.056142193	0.875766876	-0.720527452	0.090662919	68	57	200	116	78	93	38	45	34	99	66	52	79	66	42	35	47	35	48	78	37	68	69	40
AAAAGGCT	-0.287007923	0.481174032	-1.550927608	0.073517615	-0.852089444	0.040688533	-1.243679366	0.098776486	38	77	164	96	41	36	122	117	46	63	98	113	32	27	18	44	41	37	54	43	97	66	59	74
AAAAGGGA	-0.742626233	0.21361269	-1.744753875	0.130472693	-1.502471958	0.013121917	-1.797532275	0.127418044	7	12	59	42	13	12	36	49	37	39	41	45	9	23	10	10	39	20	51	86	28	47	78	57
AAAAGGGC	-3.128583853	2.04E-07	-3.328612844	0.161246689	-2.699657013	1.60E-05	-2.425324896	0.179131214	4	15	9	3	10	11	39	66	147	90	73	72	4	7	3	8	20	9	46	113	58	51	44	47
AAAAGGGG	-2.713150163	6.33E-08	-3.271213893	0.164959112	-2.885930055	2.78E-08	-2.763427925	0.17734193	5	14	27	11	6	4	34	108	75	86	60	91	3	5	3	14	14	26	98	73	40	127	96	90
AAAAGGGT	-3.441002202	2.59E-09	-3.618800569	0.162645884	-2.964767854	8.59E-07	-2.319504033	0.175213495	3	9	28	7	9	7	93	101	65	92	101	269	5	5	1	16	16	11	181	60	59	60	31	84
AAAAGGTA	-0.163896644	0.689177983	-1.608142962	0.114214954	0.282113786	0.502839644	-0.434826293	0.109772274	22	22	67	34	15	20	23	19	30	40	45	70	32	33	14	36	69	42	38	38	30	30	38	28
AAAAGGTC	-2.823500378	3.21E-07	-3.391956878	0.162780273	-3.117008039	9.63E-07	-2.702577499	0.262207877	6	14	7	3	13	9	32	85	75	49	118	74	0	2	1	5	9	6	46	36	42	27	31	34
AAAAGGTG	-0.553265861	0.245656453	-1.689727612	0.061547025	-0.473022815	0.351107489	-0.981575077	0.077369606	47	98	194	101	46	56	71	121	74	146	264	240	117	87	23	51	33	64	105	115	68	80	132	77
AAAAGGTT	-0.135182233	0.766017256	-1.383045363	0.075055475	-0.950310771	0.035039607	-1.373986489	0.106685923	29	119	142	44	48	37	68	100	53	64	71	116	33	18	6	43	41	28	58	73	41	70	56	59
AAAAGTAA	0.312643316	0.499969792	-1.30687892	0.11646494	0.234436635	0.632590132	-0.530107426	0.1069003	18	42	55	33	34	20	15	16	37	29	20	66	104	62	12	24	31	25	49	52	32	50	23	40
AAAAGTAC	-2.819751036	1.26E-06	-3.236905714	0.107988016	-1.60136857	0.006626702	-1.764003899	0.093933138	10	42	27	10	13	11	84	157	82	185	182	224	45	30	11	19	27	48	213	99	66	108	48	90
AAAAGTAG	-2.701177854	3.39E-07	-3.381356093	0.211805384	-1.023586856	0.053815832	-1.449782682	0.154484848	4	8	18	10	4	8	36	58	38	71	113	69	12	8	12	11	15	28	29	48	38	31	30	22
AAAAGTAT	-1.10062956	0.00433575	-2.204763431	0.080292142	-0.477689889	0.244587913	-0.966312512	0.0802342	40	44	81	44	31	26	101	64	72	160	136	109	36	99	24	51	73	71	99	116	127	64	60	67
AAAAGTCA	1.951497811	1.38E-10	-0.038906834	0.065348195	1.294468883	4.00E-05	0.205603923	0.081685893	115	295	315	115	149	233	45	29	35	79	96	85	116	130	69	94	119	134	74	99	53	30	17	40
AAAAGTCC	1.098164788	0.051874497	-0.602713124	0.083908637	0.931773459	0.121144162	0.0637179	0.11380076	20	208	171	44	59	65	48	33	35	36	64	50	81	56	11	23	72	33	37	16	29	20	25	28
AAAAGTCG	1.472250727	9.42E-06	-0.302463773	0.061733936	1.50564841	1.73E-05	0.272503806	0.082786032	81	158	283	174	174	146	45	73	40	97	108	62	92	53	42	97	243	219	68	67	26	45	47	33
AAAAGTCT	1.702340277	1.20E-11	-0.167367629	0.056660675	0.909464283	0.000484355	-0.016405821	0.072607103	249	230	379	250	140	133	49	87	64	93	111	89	145	125	52	111	116	137	98	102	52	61	47	55
AAAAGTGA	0.761718813	0.037477421	-0.824275661	0.057792935	0.525950569	0.173220795	-0.361514528	0.064198482	78	249	246	125	128	70	40	107	63	128	108	165	138	134	62	80	191	207	125	167	70	95	101	67
AAAAGTGC	-3.166160936	2.02E-10	-3.445352142	0.099131422	-2.272485864	5.65E-06	-2.248687662	0.081487562	10	12	34	14	27	28	149	225	140	234	301	250	41	53	43	29	45	18	264	339	122	169	107	392
AAAAGTGG	-1.493465387	0.000591438	-2.284997854	0.105006747	-1.337860139	0.003521167	-1.765689915	0.128322371	4	44	50	10	28	22	44	55	61	111	106	115	12	20	17	21	23	14	38	74	48	38	56	61
AAAAGTGT	-1.114770592	0.014032495	-2.129455794	0.094029159	-1.104478324	0.019812519	-1.387181349	0.106873793	11	45	33	19	53	29	24	62	80	118	137	81	31	25	9	24	36	40	111	83	61	48	38	54
AAAAGTTA	1.984779069	2.10E-13	0.041117429	0.066994826	0.966410656	0.000508396	-0.012035384	0.078697974	132	246	266	155	168	119	28	50	31	82	71	65	103	91	60	105	106	95	57	68	30	61	58	56
AAAAGTTC	-1.843045077	0.003338616	-2.69981332	0.183632961	-1.877560637	0.005190005	-1.814464074	0.213499467	7	14	19	12	2	5	30	30	24	40	26	86	1	7	8	8	2	8	32	35	18	18	26	25
AAAAGTTG	-1.267145104	0.00601537	-2.276867819	0.101548829	-1.284214109	0.008122924	-1.576389172	0.126326689	30	46	46	19	15	16	45	63	57	125	112	80	11	11	10	40	35	15	58	92	41	47	47	53
AAAAGTTT	1.240402771	9.39E-06	-0.47795903	0.049525319	0.626539945	0.031958253	-0.22481331	0.06408095	253	312	387	202	118	163	86	92	84	150	136	151	105	165	80	163	194	150	99	106	137	100	60	115
AAAATAAA	-0.729616603	0.123647036	-1.816513748	0.086238369	-0.720031124	0.144061216	-1.19210773	0.090101031	36	87	55	21	28	19	49	82	47	131	93	68	47	48	21	27	56	52	59	70	69	116	57	84
AAAATAAC	-2.003209269	0.001607358	-2.44891364	0.126402835	-0.683212926	0.320467978	-1.121406014	0.127473927	1	5	13	5	51	21	52	65	34	108	129	115	41	9	14	8	26	23	56	44	28	31	24	45
AAAATAAG	0.39470957	0.232271229	-1.07866684	0.060948214	0.841149748	0.013166642	-0.062869098	0.081246492	114	140	102	43	62	204	64	140	80	119	76	123	128	92	60	54	126	108	68	53	50	97	37	55
AAAATAAT	-0.031300032	0.940957915	-1.402076992	0.063163724	-0.313328919	0.465835439	-0.915675799	0.085346708	99	89	81	49	156	53	73	128	79	145	119	119	45	34	34	62	57	67	77	76	45	89	54	90
AAAATACA	0.864844461	0.017433075	-0.776651185	0.068796784	-0.016707453	0.968964993	-0.613018222	0.071440219	57	90	136	80	177	72	13	57	59	119	62	109	87	104	41	84	94	116	66	59	108	189	78	75
AAAATACC	0.562028865	0.182077375	-0.980847506	0.12555466	0.756437494	0.088007176	-0.094708748	0.139803704	35	20	28	24	19	43	12	32	14	24	35	27	29	36	19	18	21	25	21	29	19	11	15	6
AAAATACG	0.290963632	0.429618843	-1.098018699	0.05524929	0.859581386	0.021114034	-0.101034369	0.075778487	109	240	191	68	85	143	147	105	71	133	143	154	141	103	50	147	98	64	54	72	65	63	62	57
AAAATACT	2.056866528	1.69E-10	0.142048293	0.054491205	1.244321901	0.000202631	0.150963758	0.076568666	187	271	460	266	306	281	43	93	46	119	75	133	84	98	60	125	153	194	79	33	35	71	53	67
AAAATAGA	-1.41317867	0.006765481	-2.21411951	0.062049856	-0.994648582	0.06784262	-1.329718488	0.064819173	36	109	138	56	49	37	118	96	159	242	356	301	80	59	26	123	106	105	161	105	118	136	306	243
AAAATAGC	-2.935616935	2.30E-06	-3.263319545	0.148500035	-2.349545803	0.000160992	-1.637088267	0.125076407	3	5	29	13	2	12	32	57	74	125	152	98	15	0	2	4	51	47	75	223	83	51	113	72
AAAATAGG	-0.746229447	0.16859236	-1.701666245	0.092592048	-1.301108974	0.019291717	-1.659995085	0.110199185	4	66	71	17	48	23	48	59	36	78	134	67	17	29	26	15	25	25	117	66	48	47	35	107
AAAATAGT	-1.245773157	0.025646589	-2.104951699	0.076357518	-1.707509506	0.002998127	-1.687807713	0.091395984	17	40	46	25	81	49	89	99	67	200	147	152	13	61	50	34	42	19	79	85	64	512	83	57
AAAATATA	-0.817967944	0.092286051	-2.137523527	0.140966281	-1.061230598	0.036258994	-1.502492262	0.151126334	18	18	22	13	11	16	15	27	21	61	29	63	18	17	6	11	10	18	61	37	19	33	19	24
AAAATATC	-1.561223215	0.010157585	-2.37456559	0.089079585	-1.251734345	0.053304175	-1.50253674	0.125476028	81	58	36	14	6	11	66	180	83	113	161	150	16	35	4	16	7	33	66	67	32	41	39	46
AAAATATG	-1.174244484	0.025903339	-2.023919893	0.106774484	-1.586360534	0.004439598	-1.633005859	0.1342463	6	43	80	39	15	14	74	102	17	72	97	96	17	10	7	12	32	16	40	52	91	31	47	36
AAAATATT	-0.873552304	0.07619577	-1.923016847	0.076522415	-1.02553578	0.050196782	-1.393957727	0.113855002	26	132	96	26	21	24	78	124	79	129	113	88	45	27	10	14	23	13	71	68	44	38	45	39
AAAATCAA	-0.55722946	0.181987734	-1.798258492	0.080184884	-0.228701063	0.615595176	-0.835975267	0.073467511	38	26	112	71	34	38	45	96	52	135	119	98	73	107	40	37	108	86	128	153	75	88	63	91
AAAATCAC	-3.671874846	7.35E-08	-4.293118863	0.257338026	-1.329818504	0.048015266	-1.268313966	0.158745729	5	11	7	2	7	4	43	140	59	115	66	108	3	5	10	47	24	2	52	62	30	70	19	40
AAAATCAG	-1.13270639	0.008523381	-2.749180333	0.153565109	-0.503536173	0.277709091	-1.139609867	0.132795147	15	24	34	17	13	22	30	50	30	53	76	84	11	20	10	31	43	23	36	29	20	51	41	39
AAAATCAT	-0.744228847	0.014199618	-2.198666241	0.079764595	-0.39711691	0.226164108	-1.139480304	0.091831949	55	66	83	34	67	60	73	137	80	126	162	145	38	41	43	72	51	62	104	103	48	77	71	77
AAAATCCA	1.752197439	2.07E-07	-0.180412195	0.075535726	1.14666187	0.001399182	0.112933083	0.11017659	67	247	270	107	113	57	24	40	27	82	62	53	57	89	23	47	63	66	42	20	29	25	15	43
AAAATCCC	0.805938945	0.162489286	-0.842080838	0.149055632	1.466036543	0.018618492	0.361736526	0.230619144	31	14	14	19	11	31	6	7	16	8	8	45	11	14	15	5	19	28	5	11	7	6	1	9
AAAATCCG	0.529728998	0.288221325	-1.054391857	0.108928162	0.684469104	0.190484361	-0.195459341	0.128382193	34	45	58	30	41	30	20	51	22	31	40	23	27	56	16	30	32	33	16	22	11	35	18	34
AAAATCCT	2.054641303	1.78E-12	0.148097333	0.064556172	1.389939224	4.31E-06	0.294335986	0.079442209	144	213	310	194	185	201	44	53	56	58	61	65	88	116	53	107	193	203	35	54	39	47	75	62
AAAATCGA	0.395547105	0.346975965	-1.053611738	0.067353062	0.429191529	0.333383355	-0.414682938	0.082153429	70	106	159	97	54	65	41	93	53	99	128	69	63	108	36	55	55	102	77	55	44	64	49	62
AAAATCGC	-3.200466726	5.31E-06	-2.696389949	0.262581718	-0.880344595	0.206634196	-1.340064807	0.174088264	0	8	12	4	1	7	87	27	15	32	102	25	4	3	4	67	34	3	15	51	16	14	100	31
AAAATCGG	0.013686435	0.977277237	-1.356554706	0.081688627	-0.959691302	0.034331299	-1.39401212	0.099789618	113	75	51	10	44	56	35	97	50	113	71	73	17	25	27	58	34	31	79	116	71	41	77	54
AAAATCGT	-0.23211523	0.517196943	-1.498543131	0.061473987	-0.397092463	0.284912609	-0.928228229	0.078042847	63	94	184	91	53	82	86	151	70	190	88	157	64	93	39	55	60	72	79	152	127	111	51	43
AAAATCTA	1.386111382	2.85E-06	-0.394133816	0.053083141	1.106143675	0.000337904	0.067958832	0.070361778	149	221	295	162	225	207	52	62	56	151	158	115	149	176	80	163	133	117	135	94	56	57	54	48
AAAATCTC	-0.206548622	0.674899524	-1.511414365	0.078236254	0.071134252	0.896985094	-0.620178603	0.09286948	84	54	49	26	60	43	55	61	62	94	114	67	22	47	26	23	113	104	51	85	44	78	39	48
AAAATCTG	0.783224755	0.013867737	-0.785124864	0.058372681	0.609095279	0.067954892	-0.319076017	0.071791826	79	168	280	163	99	86	52	89	62	126	101	147	98	216	60	42	151	145	73	47	62	77	66	195
AAAATCTT	1.559968231	3.21E-09	-0.300548923	0.043276398	1.490509686	8.11E-08	0.361122257	0.063080375	352	342	526	308	314	298	79	138	63	169	324	129	142	170	148	247	296	280	92	79	63	106	73	111
AAAATGAA	0.202651815	0.745427563	-1.23719413	0.078443211	0.034064231	0.960700331	-0.617991848	0.105840083	45	38	76	38	81	80	26	66	38	56	64	143	22	73	25	23	19	84	49	45	41	56	40	37
AAAATGAC	-2.581255917	1.13E-05	-2.83638896	0.138588314	-2.525698301	5.61E-05	-2.306200026	0.165422836	3	28	19	12	3	9	50	69	42	108	140	96	5	10	3	8	11	10	46	73	54	51	39	32
AAAATGAG	0.647758971	0.116600332	-0.910026048	0.055945611	0.198421031	0.673326978	-0.523163381	0.092415957	120	251	251	100	106	116	73	126	61	133	139	159	63	70	31	35	93	102	226	74	22	30	28	30
AAAATGAT	-1.109376735	0.014457784	-2.066139066	0.071933201	0.14666751	0.780524031	-0.588088365	0.090061894	64	64	72	23	82	22	106	129	97	218	139	145	33	19	36	139	75	59	59	83	63	51	52	66
AAAATGCA	0.857249589	0.002564101	-0.7420826	0.056252634	0.61163558	0.041163302	-0.200945788	0.071625413	101	133	209	135	183	118	47	78	56	155	142	122	99	154	58	84	104	135	71	65	81	125	48	71
AAAATGCC	0.602334815	0.170131253	-0.945370684	0.109731072	-0.765322518	0.09039431	-1.165019601	0.122655735	24	46	57	38	15	38	16	13	31	48	17	38	15	24	8	20	35	42	74	24	20	88	39	24
AAAATGCG	1.351865647	3.00E-06	-0.427462147	0.052221324	-0.150566065	0.645026839	-0.846024671	0.064121087	127	259	345	188	222	215	60	57	75	177	147	116	109	84	71	90	134	131	156	91	67	116	163	198
AAAATGCT	-0.395097183	0.331425497	-1.683382892	0.076034619	0.297286787	0.495359374	-0.537862516	0.079328194	37	43	55	41	116	52	70	92	55	140	60	141	85	64	68	47	78	71	105	106	48	45	49	57
AAAATGGA	-1.797319438	0.001844491	-2.421986159	0.102269365	-1.609740115	0.006828131	-1.863326636	0.102259979	10	20	26	17	57	16	87	70	62	165	104	128	39	73	18	13	14	17	216	94	73	69	94	79
AAAATGGC	-3.717687714	2.77E-08	-3.589788708	0.20928151	-1.653383884	0.007880462	-1.586535227	0.143732855	3	4	8	0	6	4	52	57	50	62	67	66	11	59	9	9	1	3	76	72	36	46	49	58
AAAATGGG	-3.335641027	5.95E-08	-3.506759224	0.133789339	-2.163630674	0.00054044	-2.034503635	0.127454647	10	8	26	11	4	26	121	134	94	122	354	172	22	12	3	6	38	34	153	85	85	73	45	110
AAAATGGT	-2.930969231	1.95E-10	-3.260469332	0.110929497	-2.910365505	9.18E-10	-2.74076315	0.123531425	7	24	27	14	6	19	77	127	107	165	193	167	14	31	7	10	17	15	113	165	43	82	281	89
AAAATGTA	-0.516276032	0.237839614	-1.777341911	0.089096868	-0.909530511	0.038806557	-1.326848752	0.084833864	42	26	45	27	39	45	34	53	46	94	93	84	39	59	24	38	59	44	90	92	82	56	128	98
AAAATGTC	-3.161850254	5.99E-08	-3.438350901	0.168219932	-1.873429912	0.001436939	-1.787676174	0.166092008	1	7	13	7	7	9	61	59	59	86	97	68	4	29	1	5	10	10	50	50	28	40	33	32
AAAATGTG	-0.350360176	0.471026019	-1.567533433	0.048900502	-0.874095764	0.074850711	-1.271352686	0.069394426	134	233	239	77	99	103	119	185	90	291	449	224	80	65	52	47	101	90	114	271	112	72	82	281
AAAATGTT	-1.110375473	0.012915565	-2.04122611	0.054771525	-0.866230487	0.064032236	-1.222127372	0.06789138	64	160	148	48	73	71	175	168	133	327	275	310	53	192	40	63	75	61	403	171	130	103	110	107
AAAATTAA	-1.995901176	0.000124477	-2.660696674	0.12315625	-0.525426102	0.336847619	-1.05475519	0.092987266	4	17	40	22	14	9	76	61	66	88	73	61	65	88	25	22	31	11	78	91	65	69	52	45
AAAATTAC	-2.180505101	0.001493268	-2.572247739	0.141013206	-1.802106369	0.01202698	-1.906248683	0.152696377	17	9	8	1	27	10	46	53	47	110	93	78	7	23	7	12	15	3	75	39	19	50	40	51
AAAATTAG	-2.538427377	4.66E-08	-3.370695574	0.167324333	-2.950574581	1.02E-09	-2.611853099	0.156345849	4	14	21	10	10	4	45	76	37	83	84	81	6	12	2	7	14	17	48	234	43	50	36	89
AAAATTAT	-0.997832517	0.025108802	-2.12665952	0.071368371	-1.190095071	0.011668092	-1.549791958	0.100970031	99	46	88	55	18	48	86	150	92	216	182	142	52	35	18	29	17	11	111	117	43	58	38	80
AAAATTCA	1.629609547	1.84E-07	-0.236732509	0.075090119	1.013669105	0.001770996	0.022816924	0.088697708	127	91	166	93	158	99	28	47	45	64	60	37	76	110	30	85	100	62	43	55	47	34	42	30
AAAATTCC	-0.098653742	0.863029799	-1.304132977	0.097764291	0.115957622	0.85491732	-0.521283343	0.140170239	14	46	46	21	73	26	30	30	32	98	58	45	37	15	11	19	27	15	47	17	19	13	11	27
AAAATTCG	1.356730287	0.000296906	-0.478969773	0.077626995	-0.454419497	0.267775518	-1.044512752	0.105314662	89	94	125	71	121	63	25	32	29	54	99	32	22	41	21	35	51	39	81	18	23	25	86	93
AAAATTCT	1.537126268	4.04E-07	-0.293734986	0.06566878	0.94564152	0.002785607	-0.046832186	0.083244007	186	154	227	129	115	109	56	40	30	124	67	66	91	125	35	70	122	88	52	34	31	54	35	102
AAAATTGA	-2.015347707	7.28E-05	-2.634441656	0.112747959	-0.974603696	0.064470956	-1.483679268	0.11945605	6	19	36	10	32	7	46	110	43	73	140	86	10	42	23	15	22	19	64	55	32	56	48	54
AAAATTGC	-3.324767122	1.34E-07	-3.557575528	0.128018046	-2.874249033	1.33E-05	-2.444674707	0.143526955	7	2	22	20	22	6	99	179	107	228	171	146	6	12	3	8	6	29	85	89	78	90	84	75
AAAATTGG	-2.737832264	6.64E-05	-3.278331601	0.136646892	-1.090216555	0.123059726	-1.146311113	0.10893866	2	8	21	8	12	24	58	92	74	148	95	102	6	11	9	109	47	9	108	78	70	89	65	47
AAAATTGT	-3.467189786	2.08E-12	-3.708559	0.151248654	-2.236917626	5.39E-06	-2.014945708	0.136935913	8	12	15	7	4	9	60	122	96	166	114	136	3	8	7	11	25	30	108	84	37	61	59	97
AAAATTTA	-0.183479242	0.634621709	-1.397932595	0.100651446	-0.164411478	0.68495021	-0.798880048	0.091266251	8	54	66	20	34	37	27	46	18	58	92	44	63	62	19	28	61	42	74	59	36	30	51	98
AAAATTTC	-2.193493084	0.000936485	-2.038343751	0.129905651	-3.859883404	1.32E-06	-3.262293268	0.279905049	5	3	1	3	16	72	50	117	77	145	87	137	4	2	1	0	3	6	49	64	32	35	41	36
AAAATTTG	-1.929576424	0.000116796	-2.649100218	0.097451998	-1.793541235	0.00064647	-2.013916865	0.125057689	11	41	53	25	14	14	85	96	63	142	137	128	19	14	13	21	20	19	104	98	68	35	45	82
AAAATTTT	-1.999823317	0.000154051	-2.419776661	0.127255314	-2.382247423	2.60E-05	-2.393569413	0.139382287	57	14	21	10	4	5	52	75	51	156	168	102	11	13	4	3	22	20	58	81	59	52	92	61
AAACAAAA	-1.638991227	0.000103206	-2.952556782	0.154185391	-1.437051826	0.000777719	-1.804361686	0.134507952	8	13	37	22	12	9	43	56	46	62	34	97	22	17	7	19	33	31	122	75	38	48	59	50
AAACAAAC	-1.795882594	0.000725423	-2.40322176	0.236638497	-1.120603106	0.044277968	-1.509346104	0.22958597	3	7	14	18	6	4	29	37	18	45	30	48	21	9	4	2	11	8	26	19	33	20	11	23
AAACAAAG	-0.834547778	0.010559274	-2.212190972	0.129611185	-0.753289326	0.03606319	-1.571601763	0.181995052	14	29	50	26	28	33	39	75	35	87	64	68	20	19	7	18	22	25	48	51	24	35	19	35
AAACAAAT	-0.438210152	0.096315868	-2.724321381	0.134148026	-0.450424971	0.102142306	-1.482035321	0.128540898	39	80	154	74	45	41	93	78	86	94	156	116	56	65	31	34	89	97	107	178	66	72	76	71
AAACAACA	-0.544755848	0.211682807	-1.780604942	0.089757446	0.117310318	0.811018972	-0.635397859	0.083797839	34	28	76	40	31	39	46	92	34	80	67	98	80	50	22	67	64	104	70	70	49	50	71	82
AAACAACC	-1.836930174	0.007842473	-2.564275702	0.182737397	0.737461948	0.318468897	-0.123835043	0.17472897	4	12	20	15	2	4	54	17	59	16	12	16	8	15	4	23	30	50	12	16	13	16	14	10
AAACAACG	-1.34023634	0.004718116	-2.504251844	0.11625756	0.026709212	0.962238815	-0.625020031	0.122057847	21	31	46	20	21	17	46	71	29	64	61	198	68	36	10	25	29	26	32	18	24	30	75	25
AAACAACT	1.625331114	1.95E-06	-0.251902608	0.064790925	0.602081667	0.092897534	-0.26494838	0.077447538	123	232	336	211	85	119	35	101	34	91	86	59	97	136	43	74	128	92	70	49	56	66	66	109
AAACAAGA	-1.35171033	0.004831678	-2.290764954	0.120453769	-1.198625068	0.014779152	-1.546696477	0.10606026	7	7	45	31	16	23	48	38	30	98	76	92	40	20	14	16	32	35	96	89	50	53	74	45
AAACAAGC	-3.544793066	1.67E-10	-3.977742291	0.198077272	-3.172620177	3.01E-08	-2.754876559	0.179946763	4	8	8	5	7	8	57	95	67	74	109	145	6	4	2	10	13	8	78	104	30	121	39	64
AAACAAGG	-3.271705453	3.09E-13	-3.84646046	0.127565364	-2.307281871	1.09E-06	-2.202079708	0.150360543	9	20	24	18	7	20	90	159	124	266	276	216	13	12	4	22	19	10	88	75	94	56	62	58
AAACAAGT	-2.3448555	7.19E-06	-3.408144493	0.198220689	-2.246905395	3.59E-05	-2.212960502	0.17156249	6	12	26	6	13	15	65	38	56	106	123	45	10	18	4	14	15	11	83	40	81	71	30	70
AAACAATA	-2.072040907	0.000161373	-2.670919729	0.143090698	-0.507040638	0.374550552	-1.100746654	0.084489645	4	10	38	18	9	7	50	27	53	96	56	97	55	62	64	35	25	37	147	106	66	50	75	65
AAACAATC	-3.503430255	2.38E-06	-4.429269298	0.460514609	-1.61827528	0.028300703	-1.537513361	0.220019374	6	3	2	2	1	5	22	27	36	18	101	77	4	1	4	9	8	9	18	28	19	21	12	25
AAACAATG	-2.055331511	0.000277923	-2.805886386	0.133186296	-1.520397432	0.01016331	-1.913640369	0.155017088	20	4	32	11	13	19	50	78	50	115	71	123	13	12	5	19	13	26	59	31	59	38	35	53
AAACAATT	-1.2665638	0.005485262	-2.360895122	0.112230704	-0.734413432	0.133025344	-1.197097471	0.129971134	12	20	28	17	15	50	43	31	66	62	84	122	21	44	13	11	20	16	65	38	34	33	32	37
AAACACAA	0.913060039	0.00464399	-0.938682473	0.095010745	0.34294356	0.325938667	-0.416879368	0.10615164	44	96	210	93	54	78	26	39	53	49	55	112	82	59	29	75	94	83	69	65	50	64	57	64
AAACACAC	-0.818438898	0.070489466	-1.953190046	0.152539999	0.457644316	0.354694572	-0.329615392	0.149725973	27	35	74	35	23	24	21	19	15	38	353	53	52	79	23	18	17	25	44	28	17	33	23	38
AAACACAG	0.138657091	0.633328352	-1.501685577	0.082206552	-0.263677137	0.390183754	-1.249668985	0.105280113	183	186	231	58	84	56	103	107	76	144	196	220	64	129	49	50	43	55	110	116	75	96	74	74
AAACACAT	1.198478157	3.83E-24	-0.51358518	0.010510653	0.843573484	1.27E-11	-0.111780452	0.031573792	12092	18632	26117	13800	13059	12628	5222	7601	5353	10086	10549	9713	9381	10014	5420	9495	11411	11470	6991	6386	4349	6216	5871	6296
AAACACCA	1.169022113	0.000573007	-0.579677808	0.061097772	0.949237281	0.007810857	-0.034180713	0.082175666	137	202	248	106	98	146	52	49	55	126	97	112	76	128	54	93	104	109	59	51	54	53	38	75
AAACACCC	0.908650376	0.115893708	-0.763349266	0.110070124	1.392587461	0.018997504	0.301762652	0.125956371	29	29	59	25	54	45	14	21	9	23	61	34	53	66	18	58	35	38	48	16	12	15	13	15
AAACACCG	0.279788187	0.442045118	-1.598265165	0.141954988	0.894901857	0.017959969	0.0387371	0.185096216	30	30	52	27	13	25	18	29	23	30	43	22	45	38	8	19	25	26	16	12	14	16	12	26
AAACACCT	1.703475193	1.79E-07	-0.084636363	0.062223736	0.122588723	0.740126806	-0.604262843	0.075681646	149	264	447	247	200	182	61	118	56	85	96	86	101	149	56	116	140	176	66	71	59	350	122	67
AAACACGA	0.328053114	0.382575689	-1.322869492	0.096264342	0.757042863	0.043392212	0.012164955	0.09854197	42	69	94	32	45	36	28	42	41	54	62	57	118	94	18	75	56	45	48	50	49	41	44	30
AAACACGC	0.006912466	0.988291309	-1.425108465	0.081319174	0.029881482	0.953182822	-0.718231999	0.095542585	106	42	81	38	48	58	40	100	42	53	165	68	78	40	20	43	57	45	77	69	33	36	70	26
AAACACGG	-2.051302569	3.09E-05	-3.016698767	0.091935781	-0.644404141	0.216691886	-1.128385096	0.087466033	33	38	64	22	35	21	65	232	95	160	254	232	38	27	21	113	60	38	69	60	83	145	70	89
AAACACGT	1.521610691	2.46E-09	-0.232263325	0.044552598	1.466098327	2.57E-08	0.38957237	0.052046346	322	464	523	221	343	381	124	112	85	210	201	200	340	344	306	427	529	498	150	268	153	147	160	139
AAACACTA	0.769262068	0.02255799	-0.952578387	0.07380627	0.996842413	0.003915404	0.044420859	0.077283727	53	104	192	94	63	75	43	44	47	95	78	73	111	107	54	130	159	134	80	105	50	46	46	67
AAACACTC	1.368253546	0.002173558	-0.613475318	0.07653527	0.215213773	0.674720638	-0.502325622	0.098068888	168	103	173	91	76	71	17	64	36	110	38	64	45	54	17	77	87	39	31	32	31	35	118	42
AAACACTG	-0.325606872	0.353021048	-1.643794519	0.063981224	-0.146802292	0.70359763	-0.794655509	0.071007952	74	102	138	60	75	60	79	101	83	140	165	175	108	150	48	96	69	44	135	128	99	132	72	89
AAACACTT	2.066476961	2.80E-11	0.053462173	0.066062396	1.360230811	2.31E-05	0.468279502	0.085789521	146	242	324	137	269	322	49	52	39	143	72	58	89	109	100	146	162	154	47	65	49	60	66	52
AAACAGAA	-1.485567335	0.002522388	-3.117224687	0.529008202	-1.528639576	0.001369217	-1.953231728	0.169269968	3	10	19	7	10	5	22	19	26	31	31	32	17	11	10	17	22	16	33	49	61	38	62	53
AAACAGAC	-3.284578094	1.22E-08	-3.95877498	0.249755584	-2.895798519	3.05E-06	-2.664377614	0.252972305	1	2	15	2	11	7	23	31	53	80	138	109	1	7	5	7	2	3	37	30	38	49	36	27
AAACAGAG	-1.09707805	0.005467087	-2.755558549	0.180097382	-2.177363734	1.98E-07	-2.914160456	0.158875035	19	27	41	9	37	24	31	52	44	81	76	119	34	20	5	13	27	22	179	68	48	69	154	87
AAACAGAT	-0.9119408	0.000516607	-3.635166675	0.198398453	-0.878609322	0.001462971	-1.999818732	0.151237902	34	46	83	31	37	24	71	77	52	70	138	131	51	36	21	26	40	38	80	103	50	73	61	79
AAACAGCA	-0.401773275	0.40256087	-1.76190099	0.090604299	-0.513309181	0.29640952	-1.091305818	0.082312035	32	47	61	21	47	39	27	35	51	119	86	80	75	50	42	58	58	41	65	204	83	77	59	55
AAACAGCC	-1.733041463	0.010794356	-2.549977832	0.203937066	-1.839867735	0.014854573	-1.747015893	0.298199442	3	16	16	6	5	3	16	22	28	35	45	28	5	9	1	3	2	2	16	14	10	13	16	19
AAACAGCG	-0.656074696	0.116617526	-1.930006982	0.07894637	0.123871952	0.796309206	-0.668473843	0.094782953	29	62	87	52	56	36	49	82	55	127	196	99	61	44	33	83	59	49	63	32	43	32	119	48
AAACAGCT	0.18998667	0.620988548	-1.254984402	0.06795926	-0.057022845	0.895801726	-0.703872829	0.085882542	41	87	93	38	137	121	77	84	46	95	84	158	80	72	25	65	61	39	76	82	49	68	56	72
AAACAGGA	-3.503670543	7.96E-12	-4.003850891	0.257425747	-1.749911275	0.000214915	-1.966757667	0.132966515	2	4	10	3	7	9	39	68	50	117	102	92	16	31	12	6	13	20	72	112	45	55	52	45
AAACAGGC	-3.344298232	9.57E-07	-3.317147893	0.171800192	-3.946783728	1.62E-07	-3.115915703	0.284067956	1	8	14	4	6	12	81	92	34	116	60	115	1	4	2	5	4	6	166	86	33	54	21	45
AAACAGGG	-3.194535795	1.09E-10	-3.69241088	0.150099872	-2.479596003	1.18E-06	-2.332015802	0.150454765	16	11	23	9	10	9	65	215	63	165	127	211	7	16	21	12	9	7	75	75	59	95	117	81
AAACAGGT	-3.942052455	1.89E-19	-4.603425889	0.262473846	-2.489948143	9.20E-09	-2.532664264	0.151708185	3	7	12	4	12	5	58	125	104	141	206	128	14	12	3	16	17	10	131	97	58	70	50	51
AAACAGTA	-0.792559448	0.102140701	-1.78818328	0.100945514	-1.349040885	0.006818034	-1.683460763	0.11038683	53	71	40	10	21	10	44	59	40	89	70	130	28	17	10	37	35	30	66	121	50	70	70	69
AAACAGTC	-3.468368473	3.71E-06	-3.545852842	0.136874085	-2.487042874	0.001306871	-2.377198712	0.141161301	3	2	9	13	27	11	74	130	178	159	194	140	14	13	10	7	6	14	82	73	57	93	54	67
AAACAGTG	-1.780636381	2.35E-05	-2.7060303	0.074549904	-1.557277169	0.000325235	-1.803392179	0.074162855	36	30	89	57	27	44	94	153	143	316	234	200	60	61	13	38	63	111	287	191	145	126	168	185
AAACAGTT	-0.872934152	0.06849211	-1.937019295	0.068026766	0.317933194	0.547168409	-0.482398983	0.074628108	50	67	68	34	85	56	108	84	84	182	177	165	38	53	83	154	113	80	104	109	69	74	77	70
AAACATAA	-0.439491447	0.25415808	-1.599273871	0.085032221	0.345476318	0.39989125	-0.365495984	0.091656576	24	103	105	30	33	34	63	77	39	75	138	91	61	67	24	88	90	50	76	67	58	48	42	41
AAACATAC	-1.633559363	0.005283326	-2.440211916	0.111318584	-1.410463701	0.021255421	-1.367671658	0.138122316	16	17	43	33	6	25	55	59	48	72	75	203	7	11	7	3	45	50	67	67	45	76	44	46
AAACATAG	-1.773206898	8.18E-05	-2.763533818	0.104605735	-1.739990774	0.000217126	-2.139329775	0.115903716	19	20	40	23	46	22	50	134	78	161	167	117	27	20	10	39	26	22	95	77	52	104	88	129
AAACATAT	-0.274054531	0.383112665	-1.821536066	0.080078291	0.272208415	0.41765389	-0.629707764	0.096622868	99	78	153	77	44	28	65	79	81	136	129	186	75	85	27	52	83	122	97	71	58	64	64	49
AAACATCA	0.852652583	0.035134101	-0.774467339	0.06996945	0.84443655	0.041901743	-0.178339565	0.065354782	102	142	137	58	93	80	54	47	45	52	123	76	227	143	129	114	93	145	174	57	76	64	133	63
AAACATCC	-0.654495723	0.205546788	-1.800335663	0.087597932	0.4221604	0.451498215	-0.409951794	0.105501761	40	42	62	31	22	33	29	72	52	64	129	86	56	46	22	34	47	38	34	43	36	31	20	41
AAACATCG	-0.793481918	0.056794721	-2.181286207	0.109361091	0.840351508	0.053675429	-0.029091253	0.110432303	43	37	56	17	33	20	33	56	27	109	88	136	30	119	35	19	34	51	36	42	26	22	23	37
AAACATCT	1.250911659	0.000175152	-0.533697113	0.062714678	1.242475802	0.000361193	0.137912183	0.075910367	108	195	339	162	125	77	47	53	46	116	122	100	95	152	70	108	155	180	83	50	44	62	41	85
AAACATGA	-0.050513645	0.90408023	-1.342345831	0.066749396	0.994615682	0.011531347	-0.011604665	0.066741542	47	126	184	81	45	46	52	83	94	88	103	166	218	176	51	68	193	201	115	96	61	79	71	78
AAACATGC	-1.4448574	0.007331119	-2.271556632	0.05795027	-1.153182376	0.040754735	-1.54743501	0.073617588	44	184	127	22	53	61	97	250	172	301	406	290	54	110	29	46	41	68	182	196	79	187	103	138
AAACATGG	-2.511475111	7.94E-08	-3.160361083	0.148281878	-1.101772075	0.022304023	-1.273325618	0.161947008	9	12	29	15	10	4	30	56	71	112	127	122	19	32	10	9	6	7	25	38	31	36	34	40
AAACATGT	0.515781853	0.261213631	-1.356645195	0.08816734	-0.122043924	0.816274063	-0.715202467	0.091139065	246	77	65	17	13	81	22	79	48	130	74	142	60	65	23	69	60	38	54	57	74	93	55	42
AAACATTA	0.236876081	0.559840862	-1.156142677	0.092448893	0.643263062	0.108050638	-0.342710905	0.093778528	26	45	106	52	42	40	49	33	19	75	61	58	58	57	43	120	93	53	104	86	31	36	31	36
AAACATTC	-0.979760182	0.031479606	-2.041153762	0.105241525	0.913711082	0.048510118	0.066544227	0.09081112	19	31	28	14	40	26	51	53	32	71	96	75	118	50	22	21	176	121	46	49	48	50	45	44
AAACATTG	-2.839962817	1.03E-08	-3.352678484	0.125106367	-1.719512711	0.000607264	-1.756143951	0.115136311	6	25	38	22	8	9	112	118	112	117	158	191	12	12	6	27	55	28	91	95	91	70	61	83
AAACATTT	1.544381519	5.32E-08	-0.278994662	0.053016033	1.151735953	8.91E-05	0.218609302	0.07075853	160	195	476	281	165	203	59	78	60	126	161	103	103	97	48	182	277	290	65	65	96	74	62	112
AAACCAAA	-2.403096654	1.83E-05	-2.866993601	0.125229827	-1.5677012	0.005567256	-1.752289323	0.101200546	11	31	13	1	13	20	61	156	54	108	85	74	55	20	15	36	21	17	102	169	55	63	105	73
AAACCAAC	-3.697425829	4.71E-09	-3.604786965	0.289390763	-1.885663792	0.001157744	-1.926306881	0.170856271	1	4	5	2	2	6	41	79	27	41	63	32	5	8	5	15	8	9	48	37	39	29	21	38
AAACCAAG	-1.620982884	0.006479654	-2.555149703	0.13435593	-1.577346871	0.010839377	-1.802430432	0.143117375	20	10	30	24	4	7	18	45	68	75	67	65	14	22	4	16	18	15	35	124	37	35	24	40
AAACCAAT	-2.201986674	9.83E-09	-2.966508548	0.080552862	-0.968147977	0.012525514	-1.396344527	0.075751773	11	44	62	31	34	46	115	254	141	213	251	199	71	45	39	85	44	52	151	161	90	129	103	142
AAACCACA	0.789155001	0.050681037	-0.828147769	0.085039757	1.320617077	0.001699287	0.269364681	0.103207722	47	34	44	24	127	94	35	17	30	39	67	91	66	84	39	58	77	58	39	36	18	27	23	34
AAACCACC	1.17594492	0.022374771	-0.450229571	0.084365658	0.61300333	0.264972574	-0.253925311	0.098852586	31	118	149	91	50	61	31	48	23	57	31	52	77	178	42	16	32	40	28	37	117	36	31	18
AAACCACG	-0.116381594	0.837244672	-1.44536785	0.099011219	-0.372083329	0.519569927	-0.887684369	0.106800187	23	42	63	53	32	16	52	42	26	58	42	53	71	37	27	20	19	38	29	66	32	28	120	35
AAACCACT	1.587510288	4.37E-05	-0.221441463	0.078588881	1.273252653	0.001629147	0.096702197	0.091215762	96	227	208	59	93	71	40	53	44	43	22	58	71	107	52	98	99	74	41	25	22	61	34	55
AAACCAGA	-1.624777515	0.001228484	-2.528298081	0.146112938	-0.845609462	0.099496303	-1.416252186	0.109909578	22	8	8	4	11	22	39	43	31	53	66	65	23	14	10	24	45	43	61	46	45	32	57	70
AAACCAGC	-1.210528492	0.096003966	-1.828118464	0.137669234	-2.523914581	0.001338943	-1.983497247	0.231910681	2	8	63	40	0	6	27	52	25	88	47	42	7	2	3	5	1	11	33	46	27	17	45	20
AAACCAGG	-1.928190532	0.001781795	-2.411166655	0.155489409	-2.23363836	0.000516899	-2.331933186	0.154121968	15	8	20	14	3	10	26	43	29	62	96	74	9	19	3	6	13	14	30	116	46	38	54	40
AAACCAGT	-2.911937644	2.71E-06	-3.422008865	0.15319369	-1.239822624	0.048128007	-1.438406275	0.123801413	20	10	7	6	11	5	49	73	59	154	145	117	3	83	17	7	14	12	64	46	66	42	62	84
AAACCATA	-0.892782974	0.084270153	-1.995021988	0.095654662	0.400623099	0.468269754	-0.418894321	0.072986965	6	17	36	43	41	37	30	71	61	72	64	103	66	104	24	85	179	128	94	50	35	50	96	154
AAACCATC	-3.118978229	0.000305563	-2.81592409	0.129617065	-2.675819502	0.002447797	-2.074883403	0.109622479	0	7	42	31	4	1	57	59	95	125	274	182	12	21	6	59	23	21	114	643	89	96	50	53
AAACCATG	-1.082636332	0.050476612	-2.123457615	0.077218866	-1.206816984	0.03562819	-1.584687077	0.088604279	44	74	108	37	21	22	54	106	122	148	79	184	34	33	19	59	39	42	113	92	64	157	78	89
AAACCATT	-1.885713732	0.00021071	-2.675050622	0.093564607	-0.670714186	0.212684529	-1.08072653	0.093748688	33	20	41	30	22	11	102	71	56	191	166	117	59	18	8	83	49	40	73	115	61	83	56	62
AAACCCAA	-1.511290063	0.002918797	-3.080536827	0.252540718	-1.040049598	0.039855408	-1.438738449	0.150874029	6	9	19	4	10	9	19	35	9	33	59	34	10	11	22	20	5	17	37	34	29	31	37	52
AAACCCAC	-3.020419843	6.12E-05	-4.074017034	0.721246551	-2.206668504	0.00430372	-1.77471628	0.313700797	2	3	5	2	3	3	21	24	22	38	31	28	5	4	0	1	7	4	12	20	9	27	13	23
AAACCCAG	-3.310602585	9.80E-11	-4.92536163	0.3848189	-2.511428141	1.18E-06	-2.113064765	0.21701237	7	7	17	6	6	2	103	60	31	92	127	64	11	8	3	8	15	10	198	42	40	28	23	38
AAACCCAT	-1.149501564	0.000127841	-3.260327827	0.173278198	-1.264777434	7.62E-05	-2.421217535	0.178369148	32	36	79	30	25	16	69	79	59	112	88	124	44	21	12	22	38	20	74	91	62	85	44	69
AAACCCCA	0.310449526	0.588269207	-1.285361843	0.152396775	-0.244577514	0.691488473	-0.815947161	0.152789762	14	11	38	25	9	24	5	13	11	39	21	32	24	12	15	11	22	11	34	15	18	45	14	7
AAACCCCC	-0.29034636	0.710986133	-1.630525596	0.151437997	-0.178577264	0.837811146	-0.801434778	0.191660139	5	14	49	22	13	10	5	42	11	39	29	26	17	9	2	13	16	13	19	9	11	16	3	30
AAACCCCG	0.463421503	0.437668766	-1.346667771	0.268765367	-0.242252715	0.714083222	-0.867875631	0.319870418	8	18	22	2	11	10	8	8	2	12	12	17	9	16	4	9	5	5	5	5	13	12	21	5
AAACCCCT	1.264120627	0.000707805	-0.53383322	0.111899743	1.152660376	0.00445347	0.200959173	0.155908878	35	37	95	86	42	38	12	37	21	18	41	31	31	22	12	34	50	49	23	14	10	21	12	19
AAACCCGA	-1.040102614	0.036041202	-1.985223323	0.086924187	-0.884170048	0.087873665	-1.35458961	0.090124148	17	34	45	20	45	57	54	122	36	109	80	142	42	56	17	43	30	39	94	103	54	97	51	78
AAACCCGC	-4.500477488	2.55E-06	-3.718452771	1.027623009	-4.593914473	9.81E-07	-3.871551541	0.513343091	1	1	0	1	1	1	24	12	15	41	24	20	1	1	0	1	3	1	15	23	22	32	42	47
AAACCCGG	-1.423018333	0.007437627	-2.362800467	0.119245782	-1.734879962	0.001467933	-1.6671515	0.121726096	9	20	40	25	7	23	61	45	35	89	51	83	44	21	15	17	16	17	83	28	117	206	21	33
AAACCCGT	-1.53536353	0.003285411	-2.541060855	0.125529607	-1.957776965	0.000261986	-1.962789384	0.110067476	20	16	52	25	9	6	46	89	35	90	75	68	19	15	21	23	32	26	264	82	36	170	51	50
AAACCCTA	0.372922183	0.430142866	-1.132346105	0.085865201	1.001240676	0.031508464	-0.049574407	0.074868588	33	35	87	103	49	36	19	62	29	64	82	73	117	59	39	199	191	85	61	61	43	65	76	73
AAACCCTC	-2.513727182	0.00155163	-2.545833649	0.150518537	-1.129731156	0.179903177	-1.492805699	0.154424683	0	24	29	9	3	4	71	72	35	57	61	71	17	15	9	8	12	12	48	39	35	31	15	18
AAACCCTG	-0.911174565	0.089163458	-1.9905204	0.096218866	0.200275199	0.739700286	-0.537590593	0.099532175	14	27	34	16	60	35	29	106	49	92	85	62	19	32	18	22	142	118	35	92	36	65	52	38
AAACCCTT	-0.174384227	0.618339281	-1.657832183	0.093302351	0.704196401	0.042586853	-0.238075772	0.103683834	71	40	51	35	32	15	36	40	52	73	61	72	40	50	32	49	65	68	46	39	31	32	25	40
AAACCGAA	-1.100097797	0.032305464	-1.947439446	0.096332792	-1.037772971	0.054282053	-1.434614205	0.108980931	28	91	71	10	12	23	45	75	59	194	134	55	28	20	26	23	30	29	42	48	28	141	52	69
AAACCGAC	-2.405908996	0.003851886	-2.770962134	0.207050327	-2.12369661	0.010681181	-1.684655896	0.143002782	4	4	7	3	13	7	13	57	30	58	42	50	0	27	38	15	8	8	73	23	33	369	43	43
AAACCGAG	-0.221414284	0.669344579	-1.600981476	0.076273754	-0.589452066	0.262354728	-1.12476194	0.09615138	36	25	110	83	93	22	33	69	65	99	192	62	27	48	35	49	33	39	52	53	80	48	54	120
AAACCGAT	-2.0875241	4.11E-06	-2.975808262	0.160097442	-2.536669091	9.75E-08	-2.419214223	0.16587426	5	8	20	11	15	24	44	31	51	132	83	86	13	9	4	15	21	16	67	63	133	113	41	63
AAACCGCA	1.556968436	7.95E-06	-0.2817962	0.080645647	0.564186656	0.120593895	-0.189550451	0.086667322	47	99	284	150	67	83	18	44	22	57	84	57	62	57	29	76	131	142	45	44	113	55	30	63
AAACCGCC	0.185877445	0.716577291	-1.129033878	0.101555393	0.412463428	0.437615101	-0.455744761	0.121039221	44	72	78	35	18	14	32	39	23	25	95	45	30	78	23	25	12	28	17	28	20	29	37	37
AAACCGCG	0.195274529	0.669924298	-1.199170004	0.067191177	0.167847696	0.733436672	-0.672628176	0.080768724	85	122	161	82	30	63	85	77	105	111	48	54	166	102	42	47	59	32	48	165	56	82	74	31
AAACCGCT	0.425637678	0.225517664	-1.028091766	0.07238544	0.521843983	0.155155899	-0.28929889	0.086714206	46	54	112	86	53	102	45	41	57	98	82	74	67	58	57	64	53	63	59	43	47	54	38	59
AAACCGGA	-1.382017156	0.006567046	-2.234056035	0.109527532	-0.485828789	0.371776994	-1.023084382	0.092809787	16	4	36	22	31	26	46	58	34	105	86	106	48	33	32	42	39	50	78	95	50	85	47	47
AAACCGGC	-3.279643939	2.86E-08	-3.535112069	0.124845898	-2.986860224	8.15E-07	-2.698258345	0.120865488	6	11	24	10	16	13	120	145	62	213	156	195	7	49	16	5	8	11	111	238	125	145	129	149
AAACCGGG	-2.204992813	0.000283766	-2.687069718	0.096572308	-0.68150501	0.290892092	-0.98798764	0.072674181	59	30	47	22	9	8	89	177	72	223	247	205	10	18	13	177	248	143	173	106	118	143	136	354
AAACCGGT	-3.389327014	3.65E-07	-3.317482143	0.227998958	-2.139442836	0.001250532	-2.182974769	0.165031757	3	3	17	12	1	3	54	71	38	102	136	45	4	9	10	19	8	6	66	52	49	60	42	28
AAACCGTA	-0.410191264	0.407644408	-1.637892796	0.092660142	-0.094574509	0.863525643	-0.733808373	0.082759095	32	30	38	39	35	29	45	43	34	53	83	71	134	47	12	49	33	94	113	41	47	93	78	59
AAACCGTC	-1.560345036	0.003698977	-2.295514956	0.095209201	-1.559544535	0.00588745	-1.775365465	0.118666215	95	26	21	8	9	22	81	119	62	217	137	117	9	13	19	31	24	19	56	114	41	93	41	64
AAACCGTG	-0.126911276	0.792127064	-1.422433799	0.052443803	1.09519175	0.017948596	-0.044334866	0.06579583	185	162	193	98	57	91	95	130	97	214	315	215	160	103	107	315	226	98	90	125	57	88	55	144
AAACCGTT	-2.498930013	0.000142104	-3.108315563	0.106946112	-0.858289567	0.215132433	-1.10338345	0.101123682	24	34	24	12	9	16	68	211	75	143	112	186	15	13	7	144	69	5	86	141	50	97	65	76
AAACCTAA	-0.450247643	0.351483811	-1.60212951	0.084082807	-1.206451119	0.013857929	-1.579814569	0.101546716	18	72	86	46	45	24	69	38	44	102	116	70	12	35	24	32	33	21	78	103	51	48	84	63
AAACCTAC	-3.992706967	5.02E-07	-3.835405658	0.19642065	-4.013803618	1.23E-06	-3.555269109	0.23887052	0	6	6	5	5	4	37	98	29	107	118	112	5	5	1	7	4	3	179	84	51	62	46	46
AAACCTAG	-0.22774758	0.643357464	-1.39100035	0.095280995	-0.957764286	0.052488227	-1.124038794	0.126909882	25	72	53	11	40	39	43	61	34	77	41	58	23	32	14	5	25	25	64	37	45	65	36	24
AAACCTAT	-0.873099666	0.099173105	-1.873040375	0.102698848	-2.102308779	0.000177262	-2.231945446	0.158997923	18	18	33	14	53	30	29	57	35	75	54	136	7	7	4	16	24	19	59	47	39	49	22	154
AAACCTCA	1.405925908	0.000124854	-0.429546615	0.08084447	1.345462266	0.000522047	0.168028449	0.103195778	93	107	199	104	58	62	46	23	21	66	38	72	52	42	56	46	95	94	45	21	21	21	23	48
AAACCTCC	-0.053240949	0.92846633	-1.212862989	0.141915649	0.782467443	0.165107109	-0.164657066	0.129023487	2	9	29	27	27	20	16	18	15	31	21	39	44	86	16	7	17	14	25	30	18	14	20	14
AAACCTCG	0.47008592	0.242461255	-1.113091115	0.083286303	0.104662227	0.823423964	-0.699880027	0.109849222	46	88	100	48	60	39	19	40	86	63	36	50	18	44	34	27	35	37	21	38	22	34	27	75
AAACCTCT	1.049708487	0.014062177	-0.652660322	0.085083871	1.518371801	0.000569052	0.413032267	0.085680378	102	102	101	52	60	48	51	25	12	60	70	54	89	55	34	146	192	145	45	30	27	55	48	44
AAACCTGA	-2.502640632	1.09E-05	-3.156670915	0.142715806	-1.310240505	0.021254466	-1.523699359	0.106082425	20	9	9	5	14	11	71	76	56	74	109	90	16	19	43	36	25	20	219	74	45	69	43	88
AAACCTGC	-4.250007081	1.54E-08	-4.506572156	0.187356956	-2.483050791	0.000822772	-1.813231313	0.132072449	7	9	9	6	5	5	71	98	119	206	191	275	2	62	17	2	5	8	81	107	56	242	76	77
AAACCTGG	-2.077846315	0.002023452	-2.531196147	0.114709458	-3.066892669	3.27E-05	-2.623600519	0.199848333	2	27	32	36	1	13	48	98	70	93	75	129	6	14	3	6	3	3	76	45	48	41	81	38
AAACCTGT	-3.584120736	1.03E-10	-3.847429235	0.14197645	-1.9289314	0.000369396	-1.888592434	0.095879774	15	10	15	8	7	7	95	119	98	210	227	152	12	38	6	25	46	51	94	116	153	88	85	169
AAACCTTA	-0.765025384	0.043265344	-1.924923192	0.087027466	0.076289145	0.863092163	-0.649032549	0.093743731	40	45	40	18	30	49	24	92	74	92	78	96	38	57	25	58	58	39	82	61	31	40	45	42
AAACCTTC	-4.159211936	2.28E-09	-3.598119577	0.256330933	-2.518434731	0.000175324	-2.347519818	0.212812059	2	9	2	2	1	3	44	59	31	116	89	74	7	3	0	7	9	10	34	36	35	24	51	36
AAACCTTG	-0.808971716	0.030541143	-1.901094733	0.09616565	0.252339698	0.539815024	-0.605359603	0.098379586	20	26	69	56	9	8	32	49	42	97	83	72	37	21	17	28	99	74	27	47	55	36	39	39
AAACCTTT	-2.579929953	2.31E-06	-3.109172931	0.095284455	-0.811927026	0.152750846	-1.325367431	0.083280317	18	29	41	25	22	19	175	200	54	234	148	239	30	28	34	84	36	76	117	100	89	118	70	94
AAACGAAA	-2.776794734	6.38E-07	-3.156470282	0.177449308	-1.625217309	0.00331659	-1.795925027	0.131431258	6	14	17	2	12	5	51	103	29	79	72	92	12	19	6	22	13	25	126	62	28	55	23	55
AAACGAAC	-3.244140659	3.27E-07	-3.495592533	0.158434035	-4.500374408	5.18E-10	-4.046569116	0.284688368	1	6	10	1	26	11	55	48	104	79	208	137	2	5	1	4	4	4	63	175	91	73	46	51
AAACGAAG	-3.091949675	1.26E-07	-3.701441071	0.199115617	-1.799524313	0.002458496	-1.79819207	0.168184877	4	7	18	8	15	12	121	108	46	165	79	78	42	10	1	7	13	9	41	101	35	36	49	51
AAACGAAT	-2.707790231	3.87E-09	-3.813881371	0.157614182	-2.060052184	9.99E-06	-2.395214612	0.140755367	10	18	28	14	5	10	69	98	104	155	100	63	15	11	11	17	28	20	64	92	46	50	112	116
AAACGACA	-0.423380394	0.328354648	-1.541466122	0.092386953	-0.508294702	0.259596851	-1.098558889	0.096162624	16	31	46	16	76	56	66	35	36	88	72	88	65	49	17	25	25	48	84	69	60	42	53	58
AAACGACC	-0.988131945	0.032673681	-1.936941611	0.077506422	-0.409380292	0.42357248	-1.082246936	0.094696801	60	115	79	17	24	24	104	111	62	214	114	105	40	42	26	47	34	30	68	77	39	55	43	61
AAACGACG	-1.1224992	0.001919574	-2.246660279	0.086975006	0.161505996	0.698177349	-0.675645687	0.09661512	29	60	70	30	26	26	82	118	57	94	99	122	60	64	23	38	49	40	76	68	29	51	27	32
AAACGACT	1.066741676	0.003930338	-0.634636132	0.096792576	0.279900801	0.501821873	-0.406123335	0.114884671	49	82	88	43	44	67	27	45	30	36	18	40	49	55	16	41	23	31	50	32	24	28	39	28
AAACGAGA	-2.381956092	6.18E-05	-2.869435856	0.151764805	-2.936682552	2.48E-06	-2.567918279	0.147645381	3	23	18	4	17	13	41	47	36	112	120	137	13	11	9	12	15	6	35	322	72	52	51	67
AAACGAGC	-3.934283186	2.79E-08	-3.696553627	0.280442241	-3.312138433	2.02E-06	-2.754656417	0.216725495	1	2	7	0	2	9	39	51	35	105	53	85	4	4	2	2	11	11	126	85	52	42	28	45
AAACGAGG	-4.226286223	6.97E-16	-4.684048572	0.358185902	-2.095861108	1.00E-05	-1.855630903	0.19524209	0	4	6	3	6	4	42	98	54	68	147	88	4	4	5	11	22	14	66	48	38	31	18	91
AAACGAGT	-3.399601502	1.28E-08	-3.772046438	0.16120095	-2.695244516	6.89E-06	-2.528930514	0.112093107	10	3	12	7	14	15	74	142	117	227	134	84	15	41	12	10	13	29	92	215	232	97	105	104
AAACGATA	-2.462857684	4.17E-06	-2.993024544	0.145575049	-1.557899121	0.004224876	-1.917049147	0.141747393	1	25	23	3	13	13	26	40	130	58	110	75	21	21	11	16	10	12	60	50	60	48	44	46
AAACGATC	-2.354326368	0.000242894	-2.816967798	0.111649626	-1.568154462	0.018602012	-1.732526205	0.113709135	8	25	17	7	12	41	53	127	59	176	189	99	39	26	9	16	10	16	127	59	27	92	62	34
AAACGATG	-2.968291814	1.46E-08	-3.428203092	0.162933958	-2.82894892	3.72E-07	-2.998731065	0.201010396	8	15	11	4	11	11	58	81	63	128	153	80	6	10	5	4	12	10	58	56	43	71	70	75
AAACGATT	-0.419668534	0.358388314	-1.672206487	0.067518634	0.505728589	0.289262814	-0.361618794	0.078735251	63	67	102	61	48	65	54	114	74	204	112	92	60	62	33	104	86	125	68	67	41	76	61	54
AAACGCAA	0.632171318	0.045506474	-0.943671626	0.096356749	0.125121141	0.729779716	-0.611997757	0.111524757	36	78	83	43	45	51	19	75	11	62	41	48	57	29	11	67	51	38	31	75	40	40	32	38
AAACGCAC	-0.39681051	0.386739363	-1.720240267	0.082715256	0.890342071	0.05538719	-0.057005847	0.104246568	48	76	82	33	38	37	66	51	62	89	105	92	94	112	48	23	25	72	22	39	34	60	41	34
AAACGCAG	-0.616069417	0.174086863	-2.077925291	0.099305973	0.745297295	0.107623683	-0.062997661	0.099915008	20	29	67	33	65	33	45	89	45	63	106	91	19	44	16	51	232	180	83	57	44	59	40	53
AAACGCAT	0.871227773	0.005011347	-0.813738003	0.066382566	-0.069379945	0.849737188	-0.779991624	0.080295655	146	121	218	97	144	135	52	93	58	120	133	113	105	57	52	89	108	88	105	128	75	83	111	95
AAACGCCA	-0.085560573	0.855127455	-1.406764672	0.108898941	1.228193768	0.005544568	-0.073716484	0.115309809	23	37	54	22	51	17	47	23	28	51	48	43	201	53	25	27	33	20	23	23	28	24	30	45
AAACGCCC	-0.741298735	0.247573913	-2.145332633	0.205166949	0.011175435	0.98808217	-0.62526865	0.230668031	7	13	16	10	3	2	8	13	22	25	9	13	3	10	10	9	10	10	11	9	6	16	13	6
AAACGCCG	-0.101400874	0.808740485	-1.685545758	0.129425777	0.346291715	0.434863436	-0.731603732	0.160583975	16	42	47	16	23	24	23	42	20	31	49	36	17	20	11	23	26	25	13	27	20	26	9	12
AAACGCCT	-0.134030011	0.735992863	-1.506721346	0.064375434	0.26075909	0.527266162	-0.590872332	0.071386336	96	95	144	57	65	98	72	77	58	188	213	146	57	141	58	118	99	95	78	94	69	109	93	93
AAACGCGA	0.665005091	0.067902421	-0.92333772	0.07425023	-0.018295609	0.966092935	-0.736528304	0.085302429	39	60	147	73	95	79	30	45	46	73	96	73	54	59	44	56	57	58	94	71	37	64	45	86
AAACGCGC	-0.036638602	0.934315891	-1.425152014	0.114300985	0.029945757	0.952782954	-0.593644211	0.156443247	36	20	65	38	18	25	19	26	25	50	54	77	14	14	8	29	27	21	21	9	23	15	33	19
AAACGCGG	-1.327419989	0.000518776	-2.403352424	0.088335216	-0.835777929	0.035338021	-1.348916869	0.092215801	23	39	64	23	41	22	68	129	78	86	109	108	84	43	19	37	32	17	79	153	38	124	36	54
AAACGCGT	1.050295015	0.000312111	-0.570741036	0.053077014	0.494912031	0.106138062	-0.336173425	0.062541903	125	145	274	185	227	196	59	92	61	110	260	107	110	151	106	195	194	156	94	242	93	136	105	75
AAACGCTA	1.541965564	6.22E-08	-0.275060228	0.064356892	0.939681027	0.001304369	-0.069517743	0.07646051	70	290	326	144	117	100	31	65	58	97	70	70	80	195	65	98	127	112	63	33	54	67	68	111
AAACGCTC	1.393296346	0.00016186	-0.311182937	0.068238058	1.364885411	0.000520226	0.200665989	0.095296861	37	240	299	122	102	107	55	52	40	69	68	78	94	49	57	64	82	84	27	28	25	43	27	44
AAACGCTG	-2.247419016	7.55E-06	-3.468849006	0.248967706	-1.557624076	0.002677249	-2.066476396	0.233174009	8	5	14	10	6	9	53	62	28	47	39	40	9	11	5	6	12	12	27	32	19	48	27	28
AAACGCTT	1.535287252	6.04E-07	-0.311892612	0.052431281	1.222816098	0.000134184	0.129489017	0.070402991	228	244	371	214	127	235	95	98	61	110	71	111	92	144	103	173	178	175	61	108	60	49	37	117
AAACGGAA	-1.607842888	0.004457805	-2.405246936	0.167566936	-0.794163957	0.167339152	-1.239304037	0.119541997	7	21	22	3	8	11	33	49	29	57	36	26	23	34	4	57	40	24	121	54	40	54	33	51
AAACGGAC	-3.883212146	3.29E-07	-3.736427007	0.247279204	-3.470788719	1.04E-05	-2.34507932	0.255349395	8	6	7	0	2	3	31	204	20	38	61	83	3	2	2	9	8	2	180	32	33	39	30	32
AAACGGAG	-2.223277738	7.91E-07	-3.341807604	0.130124752	-2.531136061	8.89E-08	-2.663073881	0.138869111	15	14	37	34	15	18	57	123	75	137	215	143	8	22	12	19	30	22	123	96	76	140	57	261
AAACGGAT	-1.884145105	3.49E-05	-2.653190038	0.102195009	-1.274244483	0.005704804	-1.689863745	0.087233802	19	27	47	31	11	22	97	80	81	106	134	143	28	46	21	58	30	82	91	168	95	129	117	111
AAACGGCA	-0.867714897	0.03542466	-1.855314035	0.104512891	-0.666521358	0.11960992	-1.236053769	0.099861359	29	19	28	31	20	37	38	108	34	84	39	59	27	60	33	31	28	26	89	64	52	62	67	53
AAACGGCC	-2.991190417	7.00E-06	-3.415838157	0.172590831	-2.274385067	0.000769165	-2.290573572	0.155982024	8	5	13	10	1	8	45	48	32	62	135	117	3	28	7	8	9	3	61	127	48	36	14	45
AAACGGCG	-0.832332603	0.031004411	-2.123844294	0.090290904	-1.032478395	0.011135989	-1.411404038	0.11665542	37	37	51	21	39	47	61	102	53	84	80	101	27	46	17	14	22	29	63	85	31	121	33	32
AAACGGCT	-2.396956529	2.08E-08	-3.153864899	0.120842464	-1.673753043	0.000138063	-1.945982079	0.126729084	15	9	32	18	22	20	122	82	62	165	138	137	13	19	15	12	42	20	80	78	57	67	53	106
AAACGGGA	-1.975153064	9.75E-06	-2.789747972	0.100944984	-1.422495002	0.001516189	-1.631647599	0.080510827	9	25	49	32	21	13	67	112	97	143	92	122	19	49	44	38	44	71	242	145	107	102	143	111
AAACGGGC	-4.102203197	6.14E-10	-3.849541773	0.156744036	-4.220007289	7.38E-10	-3.513946693	0.192418146	5	6	13	5	4	6	93	149	83	156	131	120	3	4	4	5	7	14	99	57	132	169	136	160
AAACGGGG	-3.559917606	2.53E-15	-3.283877818	0.22372996	-1.971471289	9.55E-06	-2.515164093	0.190316117	7	14	18	5	8	9	104	156	77	133	190	138	6	28	10	10	25	26	64	77	49	100	83	82
AAACGGGT	-2.674669086	6.77E-06	-3.071048293	0.113675173	-2.593476561	3.48E-05	-2.599397116	0.144928743	2	19	18	7	45	23	87	104	83	175	315	151	8	6	12	7	20	23	73	93	86	59	112	97
AAACGGTA	-1.561497663	0.000376191	-2.582452322	0.093138642	-0.838246657	0.062218209	-1.305118892	0.072054802	16	18	33	31	53	31	63	81	73	97	197	166	25	69	31	57	132	112	219	123	71	157	111	167
AAACGGTC	-3.533940836	4.79E-10	-3.472339828	0.156021696	-3.611587438	5.05E-09	-3.080980192	0.2178511	3	4	9	4	18	10	173	68	68	83	100	106	4	2	0	11	5	9	115	55	58	68	62	59
AAACGGTG	-2.389178368	2.40E-10	-3.094309022	0.09375355	-1.471923012	0.000104985	-1.731185064	0.088753585	15	29	51	19	29	22	86	180	114	236	153	210	40	47	16	22	51	58	96	149	114	159	79	110
AAACGGTT	-1.414077034	0.00077526	-2.27961758	0.089513211	-1.630348148	0.000242046	-1.797208389	0.113177204	32	55	48	18	29	16	68	82	44	222	129	90	25	32	19	25	18	12	71	50	76	85	90	98
AAACGTAA	-1.15190453	0.000901143	-2.277629658	0.100143977	-0.316614732	0.388480265	-0.892435371	0.083161825	22	29	35	29	15	36	33	90	43	86	96	102	78	59	28	30	42	80	119	73	67	66	54	70
AAACGTAC	-2.814333871	4.65E-05	-3.520962422	0.197810812	-3.040107665	5.31E-05	-2.748898414	0.26048251	3	6	24	4	6	5	28	31	57	80	70	82	5	2	2	4	9	2	35	39	23	33	43	48
AAACGTAG	-2.637854726	1.41E-05	-2.803269133	0.124596015	-2.152797623	0.000507957	-2.0201237	0.115627882	3	16	19	1	27	25	99	90	55	156	136	125	18	16	10	25	36	28	206	88	172	90	33	64
AAACGTAT	-1.744322945	0.000171785	-2.532775451	0.074477561	-1.194235343	0.013168884	-1.582613269	0.087728479	27	63	79	16	62	34	86	99	145	258	283	227	41	94	31	32	35	33	133	108	116	99	123	115
AAACGTCA	0.685866341	0.027334792	-0.859610006	0.089271827	1.33150604	3.86E-05	0.186203576	0.097193831	32	84	83	38	60	61	40	47	32	40	43	43	74	132	29	45	78	104	66	38	19	34	17	34
AAACGTCC	-1.202712491	0.017609341	-2.087774031	0.123658439	-0.048685301	0.935001585	-0.77523844	0.110624377	10	10	57	26	5	19	18	75	19	72	60	84	43	20	29	34	31	14	49	40	21	38	48	18
AAACGTCG	0.353984146	0.400202264	-1.067414543	0.058532794	0.291500544	0.524299191	-0.52601241	0.082312906	71	63	93	38	294	106	111	70	49	141	161	122	50	58	38	47	71	118	80	79	40	43	35	82
AAACGTCT	1.681000495	3.04E-08	-0.150129693	0.058652092	0.752603212	0.014629356	-0.160787565	0.063798852	206	228	293	194	193	132	67	40	74	77	85	101	142	207	91	140	197	190	142	223	104	76	52	59
AAACGTGA	1.407432531	0.000486333	-0.283401383	0.092900708	0.096744431	0.841143655	-0.495512889	0.116286975	17	181	160	45	89	50	22	40	26	61	52	18	45	17	30	14	43	38	42	52	25	28	17	46
AAACGTGC	-2.433886791	0.000395596	-2.966536275	0.106825884	-3.505899327	2.35E-06	-3.398851827	0.174930383	3	11	18	15	38	28	75	96	96	203	158	129	5	8	5	11	10	9	103	145	68	142	82	84
AAACGTGG	-2.018230875	4.47E-06	-2.610282882	0.095535557	-1.623964803	0.000431454	-1.925526971	0.115441667	12	25	63	47	17	9	102	159	82	126	139	135	40	21	7	21	29	7	112	95	55	48	67	59
AAACGTGT	-1.658956624	0.000637774	-2.41501784	0.060056135	-1.061537138	0.03629255	-1.40365333	0.070894479	34	50	144	116	41	42	210	264	159	260	278	300	158	67	30	45	46	48	263	179	154	108	93	152
AAACGTTA	1.407835126	1.25E-06	-0.305993605	0.055539177	0.775857505	0.009425943	-0.166785588	0.066303465	166	188	278	130	230	192	71	86	54	119	106	87	119	139	79	116	194	197	164	79	59	122	66	73
AAACGTTC	-1.825076233	0.002405432	-2.649919549	0.077656702	-2.674190641	3.01E-05	-2.595381475	0.119067716	66	24	43	28	46	38	75	202	151	231	294	164	10	11	12	15	20	32	114	160	63	187	98	110
AAACGTTG	-0.806320437	0.025492988	-1.987479074	0.061387819	0.130096619	0.755339681	-0.629079822	0.074977688	93	82	88	48	53	81	88	135	128	188	180	232	57	98	23	79	119	102	71	84	67	70	99	74
AAACGTTT	-3.174384658	1.35E-12	-3.638343786	0.112511116	-2.593812482	2.65E-08	-2.51309804	0.118517245	13	22	47	28	7	8	119	156	137	284	365	204	16	20	11	21	29	10	199	84	123	99	96	138
AAACTAAA	-1.45912559	0.000698722	-2.372188108	0.067782332	-0.642129701	0.159189592	-1.134274406	0.074165361	44	75	88	38	24	67	154	176	169	191	132	157	64	72	29	52	70	116	198	95	104	106	93	104
AAACTAAC	-4.109212228	3.91E-11	-4.394989616	0.241936507	-1.890829688	0.001608093	-1.969020025	0.143528163	5	7	9	9	1	3	83	69	59	214	127	150	17	14	6	5	21	16	49	50	19	78	81	44
AAACTAAG	0.103648989	0.837216028	-1.226543612	0.044267807	0.255598754	0.62752415	-0.526420593	0.064974315	92	393	416	138	90	135	134	298	113	220	222	252	182	182	60	121	61	91	102	144	84	102	98	139
AAACTAAT	-0.719080873	0.092510684	-1.791917222	0.050695566	0.369853587	0.425326062	-0.491405729	0.064347366	75	213	261	121	37	72	172	178	134	376	318	224	117	208	146	91	76	91	133	98	160	94	86	114
AAACTACA	0.230332092	0.598944575	-1.226040522	0.072539292	0.926096604	0.031220964	-0.050107055	0.081660048	41	47	136	116	34	73	59	45	67	114	88	51	87	112	34	37	161	168	72	96	47	46	44	36
AAACTACC	-0.259415169	0.661277906	-1.516581262	0.11006683	0.267156872	0.673693425	-0.543198049	0.11771122	16	44	37	14	28	29	31	29	29	68	47	25	25	32	8	37	36	40	18	35	7	45	32	24
AAACTACG	-1.642990049	4.37E-05	-2.541085909	0.110423094	-0.44310019	0.306675208	-0.985037094	0.112376404	31	43	36	9	13	14	52	62	72	100	126	118	46	28	7	31	26	46	50	70	40	42	32	41
AAACTACT	1.61185711	3.91E-05	-0.27346549	0.05953886	0.869069705	0.032781393	-0.158552986	0.072698206	197	264	292	138	103	174	30	75	69	118	55	99	90	104	62	243	174	85	48	182	51	33	83	76
AAACTAGA	-1.197928434	0.026014917	-2.309805243	0.105480237	0.343749189	0.561155956	-0.36839488	0.092318009	33	19	35	18	18	33	66	52	26	112	57	131	137	73	13	65	44	35	55	44	59	55	43	59
AAACTAGC	-4.131519947	1.83E-09	-4.241171656	0.161218816	-3.401558653	2.71E-06	-2.975927761	0.18511619	9	9	12	8	2	10	92	118	136	301	211	202	5	8	8	5	3	4	105	80	61	65	62	61
AAACTAGG	-0.705135867	0.093297127	-1.847592453	0.057498622	-0.823764772	0.060929028	-1.342144615	0.079971783	63	126	136	69	51	80	76	162	126	201	250	179	52	56	28	62	51	55	91	96	73	122	98	129
AAACTAGT	-0.888890761	0.090433807	-1.641154627	0.053770419	-1.275706918	0.018851636	-1.621697982	0.077233458	52	385	273	59	23	15	100	263	152	342	441	281	70	122	31	31	32	29	276	206	70	124	102	130
AAACTATA	-2.165549174	0.000128305	-3.00094716	0.13691329	-0.780173279	0.187707371	-1.266132819	0.117917545	5	28	21	15	8	10	44	75	75	76	53	97	15	48	14	30	13	18	52	67	58	33	19	43
AAACTATC	-3.909921363	3.47E-10	-3.98000495	0.172795256	-2.020301085	0.000890116	-1.972598289	0.125211538	6	12	7	3	5	11	87	82	76	173	264	137	8	25	3	35	17	23	169	104	48	54	74	56
AAACTATG	-1.661025621	0.003042287	-2.028405447	0.094417408	-0.915414689	0.124914531	-1.31398718	0.108055627	8	111	65	4	25	10	130	81	64	123	155	156	17	21	15	11	58	51	44	72	15	72	88	65
AAACTATT	-1.417164108	0.007458668	-2.168168942	0.088851893	-1.323002591	0.016253453	-1.529752188	0.097250526	11	106	79	17	8	14	25	78	121	110	164	154	75	29	11	18	28	27	143	97	98	50	74	63
AAACTCAA	-1.543390944	0.000365087	-2.450749795	0.110198438	-1.061214862	0.015989998	-1.442944711	0.086721601	30	23	49	32	7	16	74	65	34	115	90	162	61	30	17	44	52	53	102	150	50	93	123	80
AAACTCAC	-3.626476993	1.44E-07	-4.103576746	0.235184123	-2.501907664	0.0003381	-2.594917809	0.202680298	3	4	5	4	9	8	52	91	58	84	95	116	8	10	3	10	6	7	34	80	50	35	24	57
AAACTCAG	-2.625590796	6.86E-10	-3.356064812	0.114719466	-1.970430343	6.54E-06	-2.410339888	0.11893308	15	49	45	10	10	14	75	216	95	197	234	153	19	28	18	16	27	33	91	248	60	76	77	94
AAACTCAT	-1.702644472	3.68E-05	-3.391961043	0.115867286	-0.628802434	0.14598357	-1.550974058	0.084947112	26	45	65	25	39	36	78	134	140	209	125	179	58	42	36	64	66	60	130	97	51	90	74	151
AAACTCCA	0.343892487	0.293741376	-1.185513981	0.065293451	-0.149972799	0.678217226	-0.777150329	0.072944027	53	101	189	82	106	70	33	89	69	122	134	98	86	77	27	52	132	120	107	150	62	138	66	77
AAACTCCC	0.168623421	0.779337904	-1.442465423	0.17286825	1.811628772	0.001776829	0.290143854	0.166910118	10	9	23	19	12	6	20	9	9	13	7	17	46	23	6	22	22	36	14	7	2	11	10	5
AAACTCCG	-0.84378134	0.057675376	-1.886870857	0.082090742	0.331636969	0.503151249	-0.644631941	0.103361308	44	60	107	53	7	29	66	95	61	177	106	91	27	53	51	60	28	36	68	35	22	45	40	45
AAACTCCT	1.602860933	4.56E-06	-0.281316365	0.069748396	1.501902804	4.78E-05	0.346634171	0.094000288	108	123	266	153	105	122	40	38	48	60	76	63	91	66	33	128	126	108	18	36	33	39	28	59
AAACTCGA	0.897475545	0.034632667	-0.860406183	0.064577698	-0.107560056	0.828408675	-0.773705223	0.073312584	57	551	425	61	65	39	59	57	70	186	110	191	144	105	35	54	66	80	92	158	109	104	56	61
AAACTCGC	-3.614338718	3.39E-08	-3.369775358	0.211183662	-3.009408279	8.47E-06	-2.917374357	0.227127049	1	8	15	0	4	6	45	51	38	164	106	46	7	7	0	6	4	8	57	94	32	37	29	36
AAACTCGG	-2.141810677	1.34E-06	-2.803041879	0.108203263	-0.633149421	0.171096037	-1.129110835	0.105994194	24	23	24	8	33	18	60	168	134	83	95	104	23	14	19	24	79	50	74	71	53	46	49	66
AAACTCGT	-1.129464088	0.004128187	-2.128963946	0.071440661	0.035233204	0.939800139	-0.661309484	0.071092605	35	64	81	24	67	53	57	149	90	213	180	158	168	95	22	73	115	95	176	129	62	94	70	88
AAACTCTA	0.256301016	0.46636768	-1.205468918	0.06487457	0.555387164	0.117010373	-0.311091004	0.069879323	86	120	142	69	72	82	41	195	45	103	76	89	152	104	43	81	133	155	62	58	52	81	107	136
AAACTCTC	-2.90169481	2.20E-08	-3.422706683	0.15522552	-2.048745838	0.000131197	-2.314315382	0.163291932	4	8	22	10	17	9	93	108	30	108	162	90	16	7	8	3	20	11	58	74	30	39	58	49
AAACTCTG	-1.320755808	0.002205983	-2.283372279	0.084000427	-0.589535453	0.201172292	-1.166954939	0.094990259	17	23	62	41	37	33	62	65	121	113	83	144	39	36	20	35	49	49	69	55	44	72	64	81
AAACTCTT	1.416975323	1.27E-05	-0.36189539	0.054149548	1.515844961	9.01E-06	0.321768614	0.071155828	205	196	357	188	161	185	69	75	68	123	123	103	122	119	87	155	234	260	90	55	39	75	42	87
AAACTGAA	-0.928595711	0.049689707	-1.920624865	0.07262692	0.11773957	0.829343694	-0.646190821	0.071744823	55	58	128	87	14	36	55	135	78	189	256	138	55	163	46	91	120	56	78	88	48	170	91	71
AAACTGAC	-2.958562744	5.00E-09	-3.500470762	0.144098835	-2.247115741	1.10E-05	-2.292663508	0.132297385	8	19	18	4	10	8	67	120	66	77	124	121	30	10	7	16	5	17	138	52	36	141	31	79
AAACTGAG	0.824626204	0.038168216	-0.857926772	0.040085306	0.186904488	0.680612561	-0.551763518	0.064377633	143	416	696	319	155	306	164	114	118	263	342	275	126	253	71	91	97	106	115	159	127	153	104	73
AAACTGAT	-1.131959338	0.030055153	-2.181435449	0.053174675	-0.557781772	0.3226664	-1.125959754	0.071625233	59	122	176	84	78	54	140	220	229	279	258	230	71	76	73	52	63	86	120	184	96	139	107	100
AAACTGCA	0.256627584	0.46007024	-1.19172323	0.067774863	0.547859994	0.118028461	-0.302654569	0.074226563	57	108	158	64	68	73	43	70	67	135	100	88	67	129	50	88	135	96	105	67	55	68	71	69
AAACTGCC	-1.138401082	0.04487335	-1.99726214	0.100878946	-0.861148069	0.156801721	-1.313227648	0.131388175	9	26	47	25	40	20	87	45	34	77	88	69	14	15	12	28	22	17	53	42	20	29	49	35
AAACTGCG	-0.175025498	0.599052302	-1.518544998	0.052503254	0.508314897	0.12796895	-0.389101456	0.065135352	90	87	194	142	92	139	94	152	126	169	246	207	105	188	84	120	124	129	106	127	47	115	115	99
AAACTGCT	-2.485399567	8.36E-06	-3.522568067	0.196188204	-1.762183486	0.001715337	-1.91056598	0.14122585	7	6	17	7	8	13	38	67	44	90	49	86	24	22	1	11	13	17	70	66	49	55	35	48
AAACTGGA	-2.787154403	6.41E-07	-3.095590643	0.135510025	-2.047094664	0.000241458	-1.951064848	0.102065455	3	17	20	4	15	21	116	89	39	118	164	89	91	24	6	33	14	9	145	173	107	110	114	177
AAACTGGC	-3.495971285	1.25E-07	-3.051594611	0.198522602	-2.559898482	0.0001004	-2.34726837	0.139745658	0	3	7	1	15	11	52	101	67	146	55	64	5	14	1	7	20	23	45	60	39	48	51	196
AAACTGGG	-3.344821962	1.03E-08	-3.637930088	0.130906469	-3.123291177	1.70E-07	-2.708573215	0.109385521	16	16	13	6	14	18	162	131	121	247	161	180	10	15	19	31	18	27	112	109	491	142	140	152
AAACTGGT	-3.778149555	4.06E-11	-4.058947006	0.142534036	-2.773546228	2.52E-06	-2.30812062	0.14835174	7	26	11	5	5	16	86	184	94	238	207	375	4	5	14	21	13	10	99	159	80	87	68	70
AAACTGTA	-1.862013236	0.000165681	-2.601759343	0.104293674	-0.962057787	0.05816499	-1.414439796	0.088545971	8	38	32	18	18	28	83	106	65	119	99	99	51	74	23	42	33	22	101	121	60	117	74	77
AAACTGTC	-4.025904701	1.99E-10	-4.07595122	0.14682666	-3.002840177	2.89E-06	-2.783240242	0.13010559	6	8	16	17	4	6	193	191	116	200	158	140	14	13	4	11	25	14	175	130	87	116	79	131
AAACTGTG	-1.480874325	0.000119301	-2.383610567	0.056584477	-0.947667045	0.018015176	-1.384508983	0.070099028	59	93	98	40	126	58	185	207	160	328	302	415	51	151	33	51	71	83	142	168	142	131	146	205
AAACTGTT	-3.998193309	7.50E-13	-4.294426717	0.149013318	-2.430758993	1.14E-05	-2.239508267	0.106779522	4	20	17	5	8	11	83	190	156	273	213	265	7	14	8	19	44	37	137	113	107	139	123	126
AAACTTAA	-1.907189756	4.91E-05	-2.655625407	0.109537471	-0.07453801	0.890341342	-0.815757779	0.091712156	14	15	34	16	17	26	58	103	54	153	64	97	49	61	40	75	39	24	128	63	49	34	47	50
AAACTTAC	-3.24106471	2.45E-06	-3.193417454	0.16041482	-3.513541097	2.78E-06	-2.555981331	0.258582027	12	7	18	7	0	7	57	58	44	164	168	86	1	10	2	1	9	4	130	58	54	48	32	24
AAACTTAG	-3.449685181	4.59E-10	-3.450856001	0.13959086	-1.858679424	0.000712644	-1.719950283	0.11475694	0	5	18	8	30	12	45	256	121	208	179	125	17	12	7	32	19	59	193	160	65	65	50	66
AAACTTAT	-1.341322212	0.0057627	-2.230075542	0.071983517	-0.698517536	0.178353591	-1.220154816	0.084999138	33	106	116	27	13	47	109	155	97	195	161	201	73	46	21	18	45	81	112	107	51	63	58	132
AAACTTCA	0.950822232	0.003309937	-0.713404438	0.045255869	-0.064659146	0.865589294	-0.557057201	0.06321794	222	334	369	137	224	212	52	154	106	185	201	239	123	188	60	99	140	208	88	74	349	102	132	131
AAACTTCC	-1.725453633	0.004690325	-2.548639823	0.157073728	-0.610375253	0.363698371	-1.129748008	0.192663844	19	12	16	11	4	4	23	62	35	29	45	61	8	7	4	18	16	17	15	45	12	15	7	27
AAACTTCG	0.219028474	0.586149571	-1.234280326	0.050519138	0.418012495	0.311490488	-0.286338728	0.067715098	119	91	196	103	270	101	102	142	110	148	184	224	100	149	76	156	121	118	110	59	170	129	74	52
AAACTTCT	0.729623836	0.016848395	-0.830509957	0.060667731	0.977109695	0.002195514	-0.020447424	0.076986019	94	110	147	92	111	175	51	86	82	120	98	83	77	173	54	87	120	134	74	54	61	45	66	62
AAACTTGA	-1.863792883	0.000334412	-2.578166792	0.094492667	-0.754660165	0.166515337	-1.2302249	0.088652705	10	60	53	10	17	18	66	118	98	131	85	131	42	76	40	32	26	19	89	102	66	82	64	78
AAACTTGC	-3.318371365	2.53E-08	-3.237343147	0.110418419	-3.879592666	3.85E-09	-3.262771608	0.184205159	1	23	45	20	1	14	75	130	114	306	310	187	2	5	2	12	4	9	111	95	88	102	60	106
AAACTTGG	-3.337067608	1.29E-13	-3.605167684	0.101832725	-2.499869458	7.89E-08	-2.433874982	0.10705718	14	29	37	20	8	11	140	372	119	198	164	316	22	16	16	28	17	21	140	108	160	125	110	138
AAACTTGT	-3.695927146	1.80E-11	-4.042862624	0.10448132	-3.002141885	1.14E-07	-2.725653242	0.104411574	10	20	27	19	14	25	149	278	187	437	304	440	8	26	7	18	36	41	223	237	152	190	171	201
AAACTTTA	-1.184222741	0.004674418	-2.11039049	0.101006206	0.179483798	0.699115765	-0.623410106	0.077675692	19	24	77	41	14	17	40	48	49	95	107	159	48	42	57	78	143	106	115	89	69	51	61	98
AAACTTTC	-3.68371016	2.43E-10	-3.803190832	0.102990147	-2.81129519	2.68E-06	-2.731799086	0.112612183	2	21	32	30	20	8	174	291	208	331	291	317	7	27	12	13	28	28	139	165	108	126	224	127
AAACTTTG	-1.8092768	0.001293225	-2.494693051	0.102218228	-1.227984193	0.035462715	-1.510702036	0.09881588	24	56	36	6	29	9	75	77	61	116	127	199	14	57	18	65	18	9	73	87	80	91	85	69
AAACTTTT	-3.531083845	9.92E-15	-3.807408489	0.111137033	-3.414617182	2.22E-12	-3.00246716	0.153966369	7	18	32	14	14	34	174	170	213	304	475	244	2	10	10	10	13	21	274	125	90	102	129	109
AAAGAAAA	-3.076245969	0.002419691	-3.500954824	0.528408569	-1.462197392	0.162362599	-0.769636816	0.400252417	0	4	6	3	0	0	6	17	12	17	55	11	1	4	3	8	0	0	11	19	3	10	7	6
AAAGAAAC	-3.533563724	0.00032918	-3.231710403	0.44025221	-3.58939442	0.000843219	-2.665031577	0.481804777	1	1	4	1	3	0	15	11	16	24	16	47	1	1	0	0	1	4	11	11	19	13	14	20
AAAGAAAG	-3.121638189	2.90E-08	-3.629975864	0.237014566	-3.232582745	1.10E-07	-3.178564744	0.2437265	11	3	8	4	6	8	81	55	24	96	79	87	6	8	1	4	3	8	82	116	28	35	23	40
AAAGAAAT	-2.077447169	1.15E-06	-2.667669262	0.232064445	-2.007485692	9.56E-06	-2.39720705	0.243156599	13	19	22	10	3	8	37	40	25	54	165	58	14	13	9	10	10	1	59	41	56	41	32	38
AAAGAACA	-1.590807179	0.040991519	-2.065072722	0.353709918	-2.771577643	0.001594327	-2.022350235	0.396426298	1	3	4	3	5	3	13	6	10	20	8	6	0	1	3	0	3	2	11	20	9	6	15	12
AAAGAACC	-1.861318204	0.071331997	-2.361756385	0.589907021	-1.906053816	0.081919015	-1.391281187	0.461897878	4	0	1	1	3	0	7	4	3	11	6	12	1	1	0	1	0	6	1	8	9	7	3	7
AAAGAACG	-3.147830608	5.14E-06	-3.867663109	0.214690934	-1.478896605	0.032518097	-1.742775521	0.130808222	5	11	14	2	3	11	32	60	54	75	99	153	13	28	5	7	28	22	54	59	39	58	64	30
AAAGAACT	-0.168224381	0.820219862	-1.413147945	0.175565998	-1.221090273	0.098512325	-1.143035868	0.268529834	4	7	31	14	8	14	8	7	23	29	8	16	8	10	2	12	4	1	8	43	13	8	9	18
AAAGAAGA	-3.947071944	5.65E-06	-4.231446081	0.463292965	-1.409104567	0.075536157	-1.640351864	0.214765757	0	3	4	0	0	4	23	33	21	42	24	36	6	6	11	9	3	2	37	22	8	17	26	21
AAAGAAGC	-2.219161695	0.036269906	-1.6685404	0.20778888	-3.291349479	0.006692893	-2.043932497	0.46470459	0	0	23	19	0	0	36	17	24	26	51	34	2	1	0	1	3	1	14	13	21	16	8	10
AAAGAAGG	-3.466167363	1.49E-05	-3.518409255	0.329416192	-4.040762344	6.60E-06	-2.639836851	0.405576224	3	1	4	0	4	5	18	31	16	25	88	62	1	1	1	3	2	2	98	30	20	17	9	26
AAAGAAGT	-3.602936909	1.56E-05	-3.279360027	0.37779673	-2.491156499	0.003296415	-2.046719048	0.32133581	4	6	0	1	0	3	26	26	36	43	44	30	0	0	7	6	1	1	10	13	28	28	17	13
AAAGAATA	-1.290579069	0.253834329	-1.418283576	0.353209456	-3.396297079	0.006857903	-1.244462545	0.513773486	0	16	10	1	0	1	8	9	9	18	8	14	0	1	0	0	2	4	21	7	6	27	10	7
AAAGAATC	-3.954683651	1.22E-06	-3.270612128	0.239235353	-3.361618611	8.64E-05	-2.699540372	0.259086132	6	3	1	0	12	3	105	50	43	78	65	146	0	4	1	9	5	4	106	65	27	28	23	26
AAAGAATG	-2.360585133	0.000904249	-2.691536718	0.198115277	-2.854105751	0.000411985	-2.749676761	0.53717924	1	1	15	12	4	7	20	25	31	47	28	83	4	3	2	2	2	2	16	25	27	28	10	17
AAAGAATT	-1.053716056	0.147050094	-1.324125561	0.216853708	-2.318881358	0.003521097	-2.276023277	0.306747252	1	1	5	1	39	6	8	20	23	28	25	39	7	8	2	0	0	3	47	19	18	10	10	14
AAAGACAA	-0.977519741	0.074727499	-2.274922767	0.232798074	-2.728563356	7.58E-06	-2.949298449	0.376197546	11	17	28	4	10	8	12	35	26	29	14	49	7	4	3	4	7	4	32	105	26	14	22	24
AAAGACAC	-2.034504943	0.003401008	-2.67278045	0.28725799	-2.163843876	0.005256732	-1.887427894	0.412815124	3	3	19	9	4	2	20	42	25	29	23	23	0	3	2	3	6	4	14	33	7	11	14	13
AAAGACAG	-1.736532624	4.97E-06	-3.556629069	0.305257235	-2.024146033	8.43E-07	-2.859230304	0.35954933	12	13	15	11	11	8	16	38	55	58	48	58	11	13	4	9	9	9	55	49	23	53	24	53
AAAGACAT	-0.774762731	3.97E-10	-1.896871426	0.014916353	-0.783852764	9.67E-10	-1.260848905	0.03361275	1438	2465	3174	1511	1517	1489	2607	3558	2591	4784	4354	4657	1430	1646	811	1585	1832	1954	3464	3437	2730	2669	2462	3137
AAAGACCA	-0.927913151	0.235687048	-1.978713918	0.181704685	-2.279663971	0.009762194	-2.768927278	0.610762272	26	12	10	4	3	6	34	13	10	7	19	58	4	0	2	3	3	2	19	13	7	11	11	20
AAAGACCC	-2.258169246	0.043330201	-2.423945339	0.447264534	-1.596603528	0.233149632	-2.302183394	1.098034899	3	1	1	0	0	4	14	4	8	11	5	6	1	0	0	1	2	1	4	1	2	4	0	6
AAAGACCG	-3.25638749	7.24E-09	-3.830897269	0.180397226	-2.826214168	2.37E-06	-2.502288677	0.194074278	4	6	9	10	10	9	67	53	56	170	121	100	5	1	2	3	15	13	55	55	43	33	61	49
AAAGACCT	0.199602899	0.679098061	-1.388716306	0.150771535	-0.015381865	0.97755178	-0.74837829	0.163406192	39	26	56	26	13	9	24	22	15	57	31	20	15	12	13	21	27	31	24	27	19	22	22	22
AAAGACGA	-1.435348527	0.068740506	-2.272828106	0.229105153	-2.440633664	0.002389923	-2.566125772	0.247216969	10	1	6	1	11	4	8	11	19	13	48	16	4	6	4	7	5	7	15	10	23	74	36	43
AAAGACGC	-1.076683884	0.276426671	-1.942647742	0.816635409	-0.09544604	0.927067983	-1.053908537	0.510738909	0	0	2	3	3	1	9	0	0	3	4	5	7	1	1	4	4	4	3	2	1	5	6	8
AAAGACGG	-2.528457536	8.58E-06	-3.271382695	0.289767221	-2.571179683	5.85E-05	-2.831785214	0.43355272	0	1	13	8	5	1	7	20	25	86	23	23	3	1	3	4	2	3	13	18	11	26	21	21
AAAGACGT	-0.388381234	0.347768286	-1.631919307	0.083728426	0.127087028	0.782787015	-0.555226683	0.088526857	20	67	66	50	19	79	32	71	83	122	47	96	53	58	32	58	91	75	92	63	47	65	54	58
AAAGACTA	-1.022971301	0.104798712	-2.383428925	0.298008627	-0.691202674	0.296578682	-1.122314772	0.252487528	4	7	8	2	8	5	8	24	11	17	6	10	5	4	4	7	7	13	26	9	7	11	9	13
AAAGACTC	-0.209995036	0.757616108	-1.402935563	0.07066945	0.249548729	0.733436672	-0.536878776	0.101609675	42	46	175	119	53	62	49	226	59	82	60	149	56	51	17	47	43	42	52	53	21	48	29	42
AAAGACTG	-2.010785391	0.000552835	-2.995021485	0.315405438	-1.59645399	0.015534839	-1.934194075	0.506219292	4	6	8	3	2	10	17	12	19	27	33	50	6	2	1	4	4	3	8	15	11	8	12	13
AAAGACTT	1.822756532	3.59E-06	-0.082921487	0.067277371	0.752426102	0.06666958	-0.047299084	0.079200993	141	280	328	130	120	115	21	54	49	114	72	52	81	78	53	100	121	140	35	93	55	72	60	62
AAAGAGAA	-2.017648966	0.049434496	-2.108495524	0.463638998	-3.634319573	0.004456551	-1.620445868	1.120573239	0	4	4	0	4	0	0	11	2	11	15	20	0	1	1	1	0	0	2	8	3	12	11	7
AAAGAGAC	-3.655335624	1.93E-06	-3.511452811	0.349491672	-2.041346552	0.006439544	-2.108185074	0.273163502	0	2	2	1	7	3	25	24	6	41	35	118	6	6	5	2	6	0	24	27	15	20	22	15
AAAGAGAG	-3.001710874	3.11E-06	-3.362028918	0.18668838	-3.639677196	9.76E-08	-3.420487448	0.214448801	1	10	9	10	13	5	59	57	50	81	90	115	1	7	4	4	10	13	61	153	55	125	76	70
AAAGAGAT	-3.286022761	4.91E-12	-3.953607908	0.175266731	-3.718171856	1.46E-13	-3.283154072	0.221102147	8	13	24	8	6	8	49	107	89	90	257	152	6	4	4	12	8	8	97	159	60	63	175	68
AAAGAGCA	-2.627947597	0.001151743	-2.830819433	0.394265884	-2.433057604	0.006029035	-2.262632161	0.421062133	1	3	10	3	1	0	19	14	15	17	17	24	0	2	1	2	5	1	11	7	7	9	19	12
AAAGAGCC	-3.111227567	0.000509422	-2.964967514	0.352691943	-3.702166474	0.001680773	-1.105913496	0.734176279	2	0	5	2	0	2	14	25	15	12	9	22	0	0	0	3	0	0	12	11	3	6	4	12
AAAGAGCG	-1.343545532	0.055157825	-2.07752965	0.206381937	-2.286048179	0.002586025	-2.166754726	0.239737352	40	12	7	2	3	2	15	48	14	26	75	62	6	9	4	5	2	2	26	68	13	19	15	25
AAAGAGCT	-4.169822018	1.42E-09	-3.993903445	0.595744072	-2.536179537	7.38E-05	-2.086120254	0.275274753	3	0	2	1	2	4	25	53	22	31	44	92	0	2	6	1	8	5	26	33	22	30	17	23
AAAGAGGA	-2.718523665	6.95E-05	-2.262393363	0.310559168	-3.566295093	1.70E-06	-2.596888627	0.271657131	3	3	2	0	0	12	17	32	12	39	43	23	0	3	0	3	6	4	40	32	23	20	15	80
AAAGAGGC	-3.585957137	4.12E-05	-3.568886929	0.239790504	-3.383163582	0.000216345	-2.735402365	0.277571391	2	9	5	2	2	2	34	31	34	62	95	45	2	0	3	5	4	4	43	33	32	25	37	51
AAAGAGGG	-3.200013207	2.30E-06	-3.040206803	0.271799965	-3.473675775	2.90E-06	-2.336881578	0.393452051	2	3	12	4	2	0	23	38	22	54	41	44	2	2	0	2	4	5	30	81	29	17	13	13
AAAGAGGT	-4.405017808	1.12E-11	-4.626231068	0.254772422	-3.692688888	1.78E-08	-2.818017598	0.18691139	3	6	4	3	4	6	83	86	63	106	182	147	3	4	2	10	9	6	66	150	90	59	62	57
AAAGAGTA	-4.401306282	6.69E-08	-3.865424726	0.461478722	-3.224756918	2.51E-06	-2.579520679	0.282056411	0	0	2	1	2	2	20	30	17	31	26	46	1	5	3	1	3	6	48	34	26	23	46	25
AAAGAGTC	-4.325419722	1.34E-05	-3.409838077	0.379004791	-4.046697453	0.000298255	-2.626693662	0.446607875	0	0	4	3	5	1	120	26	16	19	25	34	0	1	0	1	4	1	18	14	30	18	19	20
AAAGAGTG	-3.619512191	3.16E-09	-3.947628247	0.189406827	-3.01769575	1.46E-06	-2.380678335	0.160045562	4	4	8	10	3	11	46	96	48	154	170	113	9	4	3	9	11	11	46	89	119	43	49	60
AAAGAGTT	-2.830520068	0.000105575	-3.004382867	0.165707572	-1.726721813	0.025192322	-1.92118147	0.202377036	1	2	9	2	26	6	36	60	38	92	112	73	7	10	6	3	6	6	28	26	16	25	26	27
AAAGATAA	-2.838243586	6.29E-06	-3.452436097	0.185139803	-2.426943943	0.000223505	-2.198091476	0.217510658	3	5	13	6	10	8	35	65	43	55	113	60	5	1	3	10	10	10	41	44	52	29	26	39
AAAGATAC	-3.494501272	0.001930928	-3.116014853	1.080334396	-2.922684004	0.004183629	-2.184291125	0.409104947	1	1	1	1	0	0	8	10	4	8	8	13	1	3	0	1	0	3	13	17	5	14	11	7
AAAGATAG	-3.455918138	4.01E-08	-3.879014005	0.229811496	-3.041116767	2.03E-06	-2.895424392	0.202498911	9	6	8	2	2	3	47	60	59	57	68	78	8	8	3	6	5	6	49	143	40	31	38	40
AAAGATAT	-2.45600944	6.18E-05	-3.167190267	0.233137719	-1.88332429	0.002159902	-1.974694039	0.161778976	3	9	17	5	7	12	30	37	52	84	67	52	10	15	9	15	27	12	71	40	41	149	27	39
AAAGATCA	-2.519415794	0.000857924	-3.024897611	0.207500808	-1.431798657	0.058910169	-1.682717827	0.139673764	3	2	12	5	4	10	20	47	16	64	47	51	11	37	11	2	11	19	73	45	28	28	60	49
AAAGATCC	-5.291155332	4.19E-07	-4.575725525	0.509932747	-1.791219963	0.033105834	-1.600981985	0.317500485	1	1	1	0	0	1	43	19	22	17	27	33	1	1	1	5	2	6	5	5	18	10	13	7
AAAGATCG	-1.834627261	0.00140375	-2.546505343	0.123393546	-1.083458435	0.074053621	-1.288022896	0.153517925	4	36	34	5	14	6	23	68	66	78	68	59	4	26	7	29	14	6	24	32	58	17	26	43
AAAGATCT	-0.372126379	0.394340436	-1.423976573	0.114927051	0.112381887	0.821627382	-0.518269392	0.120959803	35	54	32	3	24	29	25	22	21	84	51	89	32	38	15	19	31	27	45	17	24	31	24	29
AAAGATGA	-3.551123257	4.23E-06	-3.01183321	0.251246232	-2.217764208	0.003279639	-2.021665704	0.188231078	6	0	5	3	1	5	22	92	33	44	32	53	10	5	4	14	7	1	64	35	24	17	52	32
AAAGATGC	-2.516250116	0.001522617	-2.536424604	0.19878619	-2.048039424	0.016996819	-1.96349637	0.268090383	0	2	23	13	3	1	28	35	20	46	85	33	6	1	1	2	8	5	9	32	6	16	25	15
AAAGATGG	-2.901855885	0.000182962	-3.633952444	0.328185012	-2.460458331	0.001952617	-1.89119067	0.247808497	2	2	4	4	5	3	26	16	13	41	60	29	3	0	2	1	9	9	17	42	18	28	19	20
AAAGATGT	-1.591423481	0.029014147	-2.084699682	0.172695168	-1.714954442	0.0262228	-1.371512639	0.226099507	10	2	26	16	2	2	18	40	21	55	21	36	0	5	2	13	10	8	33	48	16	18	13	13
AAAGATTA	-1.465743696	0.031826296	-2.184391135	0.223339633	-0.561273327	0.435031901	-0.939355303	0.165395192	3	2	15	12	1	6	16	19	13	29	18	23	37	9	3	2	11	10	32	27	15	12	19	14
AAAGATTC	-1.810845653	0.011320661	-2.298119959	0.139132248	-1.377688805	0.064935105	-1.605083039	0.144675619	1	17	31	10	6	19	45	61	27	66	53	53	9	13	15	11	16	13	86	31	37	48	17	29
AAAGATTG	-4.144135288	2.26E-08	-4.100110224	0.243737531	-2.50625558	0.000735713	-2.286427718	0.208512323	7	1	3	4	2	4	49	51	41	66	210	79	4	8	3	2	9	5	28	19	38	30	42	33
AAAGATTT	0.710425628	0.104704666	-0.695382749	0.134841784	1.506871565	0.000634482	0.468066657	0.127413617	23	35	27	9	47	27	8	22	16	21	20	40	21	45	14	22	132	80	10	26	6	20	38	14
AAAGCAAA	-4.107205594	3.80E-05	-3.16050288	0.428237949	-3.098297627	0.001595266	-2.752931354	0.338427383	0	1	0	0	5	3	18	13	62	15	37	30	4	0	2	5	3	1	21	29	24	22	18	37
AAAGCAAC	-3.034311257	0.000729636	-2.779244503	0.262380373	-1.957182333	0.050927715	-1.771530498	0.422404765	4	0	0	0	13	3	15	21	45	35	75	30	1	2	3	1	1	4	15	19	3	6	9	6
AAAGCAAG	-3.068372797	1.40E-06	-3.403475853	0.189173603	-4.018206979	1.23E-07	-3.513658	0.365450332	3	4	4	4	13	8	26	67	53	77	76	81	4	2	1	3	2	1	39	53	31	46	37	33
AAAGCAAT	-3.376726269	3.78E-06	-3.594640569	0.212633297	-1.60070976	0.024836289	-1.652115366	0.16252246	3	3	11	3	7	2	50	40	47	91	46	44	6	6	1	44	18	2	48	49	17	30	76	37
AAAGCACA	-2.419464191	0.014353522	-3.094045227	0.633078275	-0.356468225	0.718529486	-0.788601849	0.277344289	1	3	1	2	1	0	5	5	9	9	7	15	6	3	1	10	11	4	5	18	7	4	6	9
AAAGCACC	-1.147093912	0.139144957	-2.034640708	0.147735814	-0.446686841	0.605034322	-0.85480605	0.168735961	2	18	20	5	19	9	14	30	20	28	43	50	23	16	6	6	9	7	24	10	11	13	20	27
AAAGCACG	-2.564072922	0.000168822	-2.690992406	0.229348988	-2.245044615	0.002029922	-2.221201895	0.262572181	0	2	2	5	7	12	19	33	20	71	28	45	4	2	1	4	8	5	39	17	10	29	14	19
AAAGCACT	0.093074974	0.90120438	-1.463122082	0.122901435	0.849777347	0.252907342	-0.119844708	0.153173962	38	15	39	33	12	20	7	13	54	26	34	36	13	14	9	51	40	23	19	17	14	14	15	13
AAAGCAGA	-0.547875132	0.639982873	-1.501292392	0.511311598	-4.34639229	0.002167426	-2.167958182	0.557155919	0	32	40	1	0	2	8	3	0	10	13	79	0	1	0	2	0	0	24	14	6	13	7	11
AAAGCAGC	-5.421949693	5.18E-05	-4.732245139	1.035318225	-4.558842904	0.000201622	-2.773534661	0.40847021	0	1	2	0	0	0	19	27	14	34	19	22	1	1	1	2	1	1	101	45	17	19	10	15
AAAGCAGG	-4.030379916	2.17E-05	-3.468436485	0.238284662	-5.330225375	7.31E-07	-3.451506208	0.348484507	0	0	8	5	8	3	49	139	35	62	63	84	0	0	0	1	3	6	35	182	66	50	55	31
AAAGCAGT	-3.226805166	0.000276128	-3.457485572	0.196443583	-2.66691979	0.003207697	-1.709094845	0.164781614	1	3	9	1	5	19	39	48	66	85	77	100	2	3	1	4	26	27	29	44	131	70	57	47
AAAGCATA	-2.570788015	0.000850917	-2.551943049	0.228098939	-2.048328529	0.008825083	-1.415002695	0.22304924	1	11	10	4	0	1	25	13	20	40	29	38	1	13	3	10	3	1	48	19	13	30	14	29
AAAGCATC	-4.047217615	1.62E-05	-3.524084357	0.34738885	-2.761379183	0.004598456	-2.235153981	0.355159522	0	0	1	4	0	5	24	33	25	49	26	47	4	1	0	3	1	2	18	25	13	15	9	3
AAAGCATG	-2.634316323	0.000513548	-2.549638837	0.175945713	-1.502118337	0.050143437	-1.700222621	0.097990164	1	0	3	4	29	11	33	50	36	109	87	96	5	3	9	88	57	28	41	79	49	193	148	65
AAAGCATT	-3.266403047	1.12E-05	-3.610296261	0.186695705	-2.171790561	0.005211491	-1.876723194	0.215260429	3	3	10	12	1	7	47	37	46	86	68	129	4	15	3	1	7	2	31	33	15	23	25	37
AAAGCCAA	-0.454152503	0.595793359	-1.263023308	0.215476078	-3.848089822	0.000364134	-1.132698702	0.552885234	6	3	30	20	1	1	10	19	17	10	12	12	4	0	0	0	1	0	10	9	29	6	7	16
AAAGCCAC	-3.561371108	0.00038296	-3.446637839	0.491228518	-3.732275701	0.00050099	-2.831641067	0.474496665	0	2	6	0	0	1	3	5	12	33	33	28	1	4	1	0	0	0	8	44	10	11	4	18
AAAGCCAG	-3.899424223	7.21E-07	-3.867715791	0.34572273	-0.286199813	0.723080366	-0.836997678	0.213409569	2	1	4	0	4	3	20	44	21	66	48	53	2	10	2	3	25	18	11	10	6	14	7	30
AAAGCCAT	-2.947574266	3.81E-09	-3.647087733	0.216421539	-2.814038376	8.54E-07	-2.551264725	0.293110602	3	8	23	11	4	5	36	40	75	104	78	117	7	3	1	7	4	3	39	50	19	39	28	25
AAAGCCCA	-2.489202668	0.00022063	-2.881326423	0.315708198	-2.143065843	0.001933583	-2.018979094	0.283221833	1	2	3	1	5	4	3	10	16	19	19	46	0	4	3	4	2	4	17	24	7	10	13	18
AAAGCCCC	-1.750584703	0.248116094	0.285182528	1.095653111	0.188711	0.908701623	-1.780031097	1.15715848	5	0	0	0	0	0	1	0	6	11	3	4	1	1	11	0	0	0	14	4	0	1	2	1
AAAGCCCG	-2.397551474	0.049370231	NA	Inf	-1.828724093	0.168200497	-0.08483137	1.22706191	0	1	2	1	1	1	5	9	4	5	5	5	0	0	1	0	2	2	0	6	2	8	1	3
AAAGCCCT	-2.001730802	0.002275436	-2.56584957	0.213417834	-0.345404376	0.630683096	-0.717500729	0.174526238	3	16	12	6	2	4	38	15	28	43	24	26	10	4	6	36	21	6	31	11	22	27	11	18
AAAGCCGA	-1.223980649	0.216287807	-1.811263206	0.29171545	-2.420811285	0.020390669	-2.326035835	0.335994864	3	2	13	9	0	0	6	14	7	13	15	12	1	0	2	1	4	5	10	19	2	16	17	16
AAAGCCGC	-3.030979155	0.025408143	NA	Inf	-2.035110751	0.120113606	NA	Inf	0	0	1	1	1	1	7	8	1	14	5	3	3	2	2	0	0	0	2	3	5	11	6	8
AAAGCCGG	-4.320960441	6.44E-08	-3.797111361	0.420783143	-3.000726195	6.39E-05	-2.533619016	0.239308284	2	0	0	1	4	3	28	56	23	55	36	59	2	7	1	4	3	5	25	45	22	56	22	24
AAAGCCGT	-2.432619737	0.006132279	-3.069726512	0.484180898	-2.216896927	0.010693942	-1.742863532	0.417855064	0	2	4	1	2	3	2	12	13	14	22	10	1	6	1	3	1	6	36	11	13	9	12	14
AAAGCCTA	-1.624340992	0.029643011	-2.219613371	0.213503765	-2.09755814	0.006678747	-1.813669371	0.253138892	1	4	9	12	5	1	17	11	12	22	29	22	13	5	0	1	5	5	24	32	32	16	17	10
AAAGCCTC	0.545767748	0.637458408	-0.411015876	0.269463138	-0.883063463	0.504891844	-0.899787276	0.527411215	51	11	1	0	0	1	12	9	7	21	8	4	1	1	0	5	3	2	5	5	2	5	0	8
AAAGCCTG	-2.569336887	0.000664309	-2.569837628	0.281759669	-2.154983655	0.009611402	-1.760473882	0.333509751	4	10	6	2	1	1	8	18	15	59	20	54	2	3	5	1	0	2	11	22	7	16	10	8
AAAGCCTT	-2.877349028	0.000426532	-3.49259498	0.293473987	-2.23373603	0.008123351	-1.81067304	0.233166008	9	4	5	3	1	6	8	38	15	93	33	102	2	9	1	5	10	7	29	32	28	57	9	15
AAAGCGAA	-2.127519627	0.008737285	-2.830153727	0.195486311	-1.159191892	0.183196605	-1.46012826	0.237005577	4	8	11	3	11	3	26	28	31	40	35	30	7	2	6	6	6	9	12	23	14	20	10	16
AAAGCGAC	-2.451721852	0.002236327	-2.549522052	0.196397522	-0.773969128	0.364389079	-0.998011616	0.14523636	12	5	2	3	14	2	15	45	41	65	26	92	44	15	0	14	21	7	25	50	27	39	21	22
AAAGCGAG	-0.97451676	0.190249754	-1.867381348	0.122070844	-2.715425034	0.000336628	-1.577546271	0.131438123	3	8	18	12	63	22	38	32	20	90	78	67	10	7	3	6	43	33	31	35	72	418	79	31
AAAGCGAT	-3.341073584	3.58E-06	-2.6287376	0.350251644	-2.600392974	0.000303786	-2.044704119	0.343399768	1	1	8	3	1	1	10	45	13	29	22	45	5	1	1	5	2	3	23	28	14	24	13	16
AAAGCGCA	-1.588855415	0.013956852	-2.392326085	0.165895344	-1.431154736	0.028617827	-1.500883481	0.122792057	17	13	13	4	7	11	12	30	51	55	39	47	7	20	4	5	52	46	23	177	50	26	33	68
AAAGCGCC	-3.97440837	0.000486359	-3.824468769	0.740233076	-3.245011467	0.005052043	-2.386847341	0.767473002	0	1	2	0	1	0	3	14	13	14	14	8	0	0	0	2	0	2	5	2	10	14	6	4
AAAGCGCG	-2.226699617	0.000439158	-2.68534001	0.165752116	-1.620450286	0.01420399	-1.650973488	0.172692566	4	6	22	16	4	6	33	47	41	54	72	46	17	9	7	8	5	5	31	16	22	57	21	38
AAAGCGCT	-3.330676085	0.000185599	-2.964588076	0.402331963	-3.776743808	0.000125719	-1.221177663	0.562180419	1	0	5	5	1	1	27	9	11	44	32	25	0	4	1	1	0	2	5	7	4	17	7	90
AAAGCGGA	-2.741751778	0.003333981	-3.288849796	0.334377998	-2.526267493	0.006623997	-2.334460654	0.223886303	1	4	3	1	3	4	10	14	13	23	29	43	0	4	1	2	15	6	19	19	16	18	51	42
AAAGCGGC	-5.451175518	6.42E-06	-4.176180214	0.720017623	-3.687229405	0.000517962	-3.078327373	0.396663182	0	0	1	0	1	1	28	8	19	34	22	35	0	1	1	1	4	1	13	17	16	22	28	16
AAAGCGGG	-4.546940139	2.17E-07	-4.155165358	0.27561579	-4.225107196	3.86E-06	-3.536227496	0.327669476	0	4	7	3	1	0	31	90	51	75	69	31	1	3	0	4	4	1	53	100	39	35	22	20
AAAGCGGT	-3.194890901	0.000111056	-3.494451773	0.183740896	-1.789536742	0.034193744	-1.490827164	0.160529831	2	0	19	8	8	6	20	76	80	73	68	103	3	3	2	2	29	35	29	46	69	32	24	53
AAAGCGTA	-0.99025386	0.18987117	-1.956132979	0.176969878	-1.734090847	0.021323394	-1.606819177	0.158663048	6	5	11	4	23	4	13	13	16	24	26	38	6	11	0	5	22	32	86	27	22	44	52	31
AAAGCGTC	-2.407696579	0.000579251	-2.179462257	0.195799211	-2.643353451	0.000338013	-2.59510208	0.214078013	0	2	23	21	1	1	46	40	19	36	71	50	10	4	6	3	8	1	84	50	27	43	20	24
AAAGCGTG	-2.674330961	5.22E-05	-3.021589897	0.141285397	-1.911474639	0.00433721	-1.792031159	0.12210877	2	13	30	11	8	6	56	26	73	166	84	57	12	6	5	9	22	54	60	43	67	101	66	86
AAAGCGTT	-1.839405958	0.003040931	-2.129802751	0.144784338	-0.86099873	0.188283162	-1.317992496	0.138853683	1	9	6	0	35	12	20	42	31	81	71	48	25	15	17	8	13	8	53	46	22	23	28	23
AAAGCTAA	-3.427006525	0.000665234	-1.744371745	0.836930997	-1.720347045	0.038926125	-1.51701889	0.278932403	0	1	0	1	1	2	11	13	10	9	12	5	1	2	9	6	4	0	19	19	15	21	13	10
AAAGCTAC	-5.036452015	5.53E-05	-2.326326962	0.640866456	-3.303945597	0.002110307	-2.814053319	0.320903565	0	0	0	0	3	0	11	28	15	33	15	19	6	2	0	0	3	1	47	25	7	13	22	20
AAAGCTAG	-2.829023877	0.000149415	-2.866543342	0.169108671	-2.716121472	0.000949228	-2.424799521	0.270388687	0	6	23	10	8	2	38	27	26	97	162	34	2	5	1	6	1	5	25	37	13	14	36	22
AAAGCTAT	-5.871699666	2.73E-09	-4.95421577	1.012647014	-2.78740895	4.27E-05	-2.455004153	0.2107598	0	2	1	1	0	0	44	42	46	58	33	15	4	3	3	3	3	13	53	34	33	17	53	33
AAAGCTCA	-2.546805314	0.010538306	-2.883342479	0.577596506	-1.285292264	0.190148386	-0.770747495	0.367388947	0	1	7	1	1	0	8	14	9	8	3	9	3	3	4	3	0	2	3	3	10	4	15	8
AAAGCTCC	-1.934825456	0.066968872	-2.572529574	0.296709363	-2.212831286	0.04780426	-2.002545021	0.40572919	1	5	4	2	6	1	3	41	12	9	3	9	0	4	2	3	2	2	4	5	31	11	2	12
AAAGCTCG	-1.454508726	0.004292093	-2.172826579	0.120005097	-0.692396532	0.199537186	-0.962717285	0.123074268	7	22	39	19	18	13	81	45	27	65	57	59	15	4	15	22	28	58	49	82	46	23	26	33
AAAGCTCT	-3.771673274	1.49E-05	-4.643542719	0.590418536	-5.056109899	1.06E-06	-2.45434484	0.492837611	4	4	2	0	0	2	25	48	21	48	27	18	0	0	0	0	3	3	26	82	49	17	17	20
AAAGCTGA	-1.259064134	0.110927416	-2.101449778	0.139364509	-3.714149156	1.97E-05	-2.601618901	0.256175945	3	6	9	7	32	21	27	31	29	41	41	66	1	3	0	1	11	6	71	82	35	59	35	21
AAAGCTGC	-2.896964623	4.08E-05	-3.153136977	0.142155344	-3.717514727	2.01E-06	-2.840133342	0.214098004	1	22	16	4	5	14	28	125	60	153	71	75	2	1	0	10	8	4	52	64	51	41	66	79
AAAGCTGG	-4.208788141	1.53E-06	-4.071004766	0.315699259	-2.812176103	0.001527173	-1.894797357	0.30631039	3	2	4	1	0	3	14	36	57	47	69	50	4	1	0	2	6	3	25	19	28	12	8	28
AAAGCTGT	-2.755530138	0.000119458	-3.19648368	0.148494251	-1.992212715	0.006746003	-1.880519872	0.157105623	2	13	14	4	14	11	36	63	42	93	80	156	10	2	18	9	13	9	122	79	27	34	26	43
AAAGCTTA	-2.333523694	0.009722428	-2.737999484	0.313904329	-4.403985141	9.13E-07	-3.01565263	0.224678802	2	0	4	3	5	2	14	10	16	24	11	17	3	5	6	3	6	3	58	23	402	28	9	74
AAAGCTTC	-3.464666926	4.13E-05	-2.333890083	0.293131562	-3.795011903	5.98E-05	-3.013507349	0.429470274	0	0	2	0	4	9	44	13	26	48	38	20	2	0	1	2	2	2	46	12	18	17	27	24
AAAGCTTG	-0.404006028	0.553946302	-1.673809022	0.131945952	-0.805083499	0.257464089	-1.192203064	0.176812422	20	18	30	10	16	16	8	30	16	47	22	58	16	7	4	17	11	9	19	37	26	16	16	10
AAAGCTTT	-3.388257514	0.00029251	-3.17926757	0.232827608	-3.887305701	0.000103722	-3.675458727	0.364572562	4	1	2	4	1	8	35	37	34	38	61	60	3	1	3	1	4	2	74	66	31	33	30	19
AAAGGAAA	-2.007795808	0.008257626	-2.381721836	0.259375751	-3.272022068	0.000367488	-2.531770863	0.407475808	1	1	5	0	16	2	11	20	6	13	48	31	1	1	1	2	2	1	12	13	9	17	11	27
AAAGGAAC	-5.131533885	2.02E-06	-4.96747366	0.718072764	-4.223406499	3.80E-05	-2.804753561	0.436030264	0	0	2	0	0	3	6	56	25	30	35	45	0	1	0	1	5	1	16	41	23	27	8	46
AAAGGAAG	-3.622447432	3.62E-05	-3.757727377	0.206319749	-3.10498625	0.00111391	-2.62006974	0.326746566	0	4	9	8	5	4	34	49	41	112	75	130	0	3	3	1	5	3	20	46	21	25	11	29
AAAGGAAT	-2.358320166	0.00132247	-2.792218907	0.191503241	-3.067872559	0.000117819	-2.570223947	0.271989163	6	8	5	2	13	8	27	40	46	69	36	40	5	2	2	11	1	2	106	44	15	30	29	14
AAAGGACA	-1.811099996	0.029713041	-2.679168986	0.298676675	-2.067216006	0.017073724	-1.812585111	0.316096102	1	2	8	4	5	2	14	13	11	14	13	16	2	4	1	5	5	2	2	6	11	13	31	21
AAAGGACC	-3.898588806	0.000127173	-4.023027405	0.514804897	-2.24146618	0.022133353	-1.606767048	0.296811093	1	2	2	1	1	1	36	11	2	37	19	28	0	1	0	3	8	5	25	10	15	10	8	17
AAAGGACG	-2.481363359	0.001368504	-2.592411375	0.584569576	-2.884224968	0.0011619	-1.653016646	0.532795727	8	3	3	3	1	0	10	15	27	18	30	21	0	1	0	2	2	5	36	5	16	8	5	12
AAAGGACT	-0.420991856	0.511547952	-1.361000633	0.121616069	-1.408418899	0.031605382	-1.585852594	0.162330446	11	67	53	3	5	17	18	47	24	38	64	24	13	14	5	9	11	9	20	34	26	46	24	30
AAAGGAGA	-2.800561162	6.42E-05	-2.990773539	0.223230112	-2.092691172	0.003785269	-1.976111442	0.212900005	3	10	6	3	2	4	33	23	19	34	69	47	1	7	1	3	5	14	20	31	22	19	19	30
AAAGGAGC	-3.584836383	3.85E-05	-2.804325559	0.386786519	-4.414255408	5.93E-05	-2.900494832	0.529668031	3	0	0	0	2	5	8	23	22	41	50	20	0	1	0	2	0	1	14	9	25	14	11	21
AAAGGAGG	-3.677273398	8.69E-07	-3.475623433	0.222853456	-3.50239369	7.81E-06	-2.297432143	0.225549875	0	3	2	1	11	9	38	58	44	76	117	96	0	5	1	2	9	9	125	39	54	35	23	47
AAAGGAGT	-3.459223407	1.71E-08	-3.326046411	0.198466029	-3.548997018	5.05E-08	-3.15847827	0.25550085	0	13	11	2	2	3	32	43	49	99	57	84	5	4	2	8	3	1	39	63	27	44	86	46
AAAGGATA	-2.353711968	0.00390784	-2.745382149	0.269799255	-2.646208449	0.002190791	-1.915991671	0.300688647	8	4	3	1	5	0	13	30	16	27	31	16	0	3	0	0	4	12	17	17	11	26	18	35
AAAGGATC	-2.667059257	0.000864374	-2.893375444	0.195516546	-3.030888082	0.000190755	-2.555210457	0.155380437	4	2	6	0	19	2	27	38	19	28	91	66	3	10	3	12	19	8	80	33	11	252	73	40
AAAGGATG	-5.15719058	7.25E-09	-4.567869439	0.416614483	-2.546721966	0.001785108	-2.059924365	0.224663812	1	4	2	1	1	1	16	58	86	61	92	92	2	0	1	13	8	4	21	52	13	42	26	29
AAAGGATT	0.389847092	0.693357131	-0.754257709	0.181736909	-1.132298131	0.260911972	-1.453564153	0.175476495	2	118	86	5	1	1	24	10	17	48	37	14	1	12	10	15	16	2	11	23	10	65	26	10
AAAGGCAA	-3.583425325	2.59E-05	-3.225614418	0.361258284	-1.805046028	0.023536224	-1.581310027	0.191615497	0	5	3	0	6	0	16	23	45	45	24	25	4	7	4	1	2	34	36	34	30	28	31	37
AAAGGCAC	-2.210771058	0.003137953	-2.720851227	0.192151615	-1.99485806	0.010217511	-2.007784259	0.212386254	4	2	15	15	4	0	22	34	31	51	37	28	15	6	2	8	5	2	25	35	19	33	33	25
AAAGGCAG	-2.484494291	4.48E-06	-4.016828584	0.420774016	-2.768422704	1.64E-06	-3.072552009	0.291328619	3	1	15	5	4	3	22	29	20	37	36	43	4	2	3	6	5	4	49	34	18	32	22	37
AAAGGCAT	-0.553108962	0.320966334	-1.828253201	0.087399336	0.055186556	0.931797972	-0.726148162	0.09704756	82	53	75	36	14	31	67	76	53	126	82	103	37	33	110	46	25	28	115	60	62	40	39	73
AAAGGCCA	-3.045482647	0.000146752	-3.006340889	0.307031423	-3.321430226	5.07E-05	-2.501871899	0.290637735	2	4	8	3	1	0	21	21	11	40	24	44	8	2	0	4	5	0	14	36	2	88	49	17
AAAGGCCC	-3.965513912	2.44E-06	-3.783078882	0.371868731	-1.537942749	0.071287331	-1.589725307	0.33781934	2	1	1	3	2	1	6	57	9	48	23	66	2	7	0	2	2	3	6	12	3	11	7	12
AAAGGCCG	-1.180174947	0.107579654	-1.778907483	0.179809239	-0.008011617	0.992493927	-0.079151567	0.230818657	0	36	15	3	5	11	36	20	14	28	22	42	2	3	1	42	23	4	17	17	7	15	11	17
AAAGGCCT	-1.081210976	0.034162684	-2.163295623	0.129624075	0.669765397	0.21178426	-0.198656408	0.125636969	14	15	22	12	8	23	21	50	25	42	37	61	48	23	20	21	27	41	20	24	22	19	23	20
AAAGGCGA	-0.512573656	0.432575199	-1.646241584	0.223996337	-1.572028837	0.020802696	-1.259036444	0.304437456	6	8	9	7	6	10	13	10	9	8	23	13	8	5	2	3	6	2	16	11	25	14	6	13
AAAGGCGC	-1.295424564	0.077117992	-2.268338026	0.196693101	0.280667549	0.734664181	-0.545460121	0.214696152	14	8	7	5	1	12	4	23	29	25	22	43	3	2	33	11	6	4	16	14	19	8	7	9
AAAGGCGG	-2.355465817	8.12E-05	-3.05472041	0.194429498	-1.9766101	0.001606159	-2.205772145	0.238588815	4	9	10	4	7	6	25	26	40	59	33	47	3	11	6	6	5	3	16	17	27	29	34	30
AAAGGCGT	-0.758693155	0.07880474	-1.873538218	0.098336211	1.415236758	0.001114199	0.26851769	0.09418622	30	32	34	26	33	26	49	34	44	83	62	101	42	289	53	26	109	97	77	34	37	29	27	57
AAAGGCTA	-0.002896143	0.995688677	-1.275783458	0.111902054	-0.856102276	0.09223397	-1.134285894	0.130631205	16	37	46	23	28	32	23	32	16	85	31	30	17	32	12	34	16	11	36	16	48	38	24	91
AAAGGCTC	-2.246489033	0.00269971	-2.64344711	0.214777562	-1.677782533	0.032688942	-1.671240767	0.213908653	2	7	20	8	2	3	11	32	16	51	92	19	2	19	2	5	6	2	29	28	17	18	19	17
AAAGGCTG	-1.428167505	0.008800558	-2.359416698	0.100082073	-0.512110887	0.395353033	-1.116948298	0.122643743	22	25	29	23	22	27	62	62	68	114	54	108	24	15	18	24	26	22	32	39	52	27	28	32
AAAGGCTT	-0.010811989	0.982785518	-1.050928915	0.110690643	0.292017787	0.573597734	-0.396982581	0.138246532	12	62	104	56	8	22	76	33	19	69	46	10	10	26	12	18	42	38	17	42	13	16	22	22
AAAGGGAA	-2.663919965	0.000650397	-2.669154587	0.314823081	-2.6575027	0.000923461	-2.160640761	0.27769099	3	5	7	1	1	1	15	7	19	36	27	19	1	2	0	2	10	4	25	12	12	31	28	17
AAAGGGAC	-4.868082103	1.66E-08	-3.559775194	0.377475584	-3.053988566	5.94E-05	-1.960112281	0.219920955	0	6	1	1	0	1	27	39	36	74	65	65	1	0	1	10	14	4	60	80	45	39	22	27
AAAGGGAG	-2.751900653	8.05E-05	-3.337343728	0.212558958	-2.978309992	8.14E-05	-2.800996912	0.27110759	6	7	5	3	13	5	46	80	26	57	55	50	3	3	2	4	9	4	39	58	37	31	23	31
AAAGGGAT	-3.948439802	2.28E-08	-4.181214439	0.232109539	-2.711467259	0.000113635	-2.087464185	0.173826172	4	6	14	3	2	4	63	54	69	76	166	118	0	9	5	17	11	5	135	74	33	48	34	46
AAAGGGCA	-2.065936465	0.011371828	-2.445195308	0.200330942	-2.434361172	0.004018319	-1.421154761	0.238487617	3	12	6	0	11	5	23	30	20	46	26	34	4	1	0	0	1	31	53	48	26	34	23	24
AAAGGGCC	-2.31602593	0.020236169	-2.090585294	0.303079733	-2.25100967	0.049017309	-1.858429969	0.410518001	11	6	1	0	0	3	6	22	12	42	24	45	2	1	0	1	0	5	15	4	8	6	4	10
AAAGGGCG	-1.345456461	0.027040147	-2.300460366	0.142649043	-3.925265431	1.88E-06	-3.098844678	0.469256329	9	4	13	20	10	25	19	40	25	87	60	40	3	3	0	0	2	1	47	29	15	23	19	22
AAAGGGCT	-2.629989316	0.000260243	-3.061909026	0.168293134	-4.155402041	1.35E-06	-3.577828782	0.34538259	1	6	10	4	23	11	33	49	34	124	89	110	2	3	0	2	3	3	40	43	32	73	25	38
AAAGGGGA	-2.9089593	0.000887607	-2.483098117	0.35367167	-2.638612984	0.001972695	-1.80695573	0.276148633	0	0	5	5	2	0	1	15	11	20	16	46	0	4	0	1	11	4	14	46	18	12	15	25
AAAGGGGC	-5.383899558	8.43E-09	-4.398267357	0.421087576	-3.552993944	6.42E-05	-2.793987256	0.357874913	0	3	4	0	0	1	11	40	74	54	134	33	2	3	0	0	5	2	18	24	28	11	16	53
AAAGGGGG	-3.713256424	4.67E-08	-2.503159994	0.341328741	-2.835253052	0.000109485	-2.310261911	0.392307033	3	2	2	1	1	12	29	68	30	51	125	51	4	0	1	1	5	6	21	29	18	20	22	23
AAAGGGGT	-2.514273039	0.000251865	-2.625636663	0.208013632	-3.05530991	4.33E-05	-2.178242293	0.23942711	2	4	5	2	17	7	48	43	15	56	38	54	1	1	2	10	7	2	35	33	14	25	75	32
AAAGGGTA	-2.782315898	0.001775025	-2.805326472	0.255204131	-2.332038664	0.011005824	-1.875979593	0.272607067	2	9	9	0	2	1	21	26	22	13	28	47	1	0	7	1	9	2	41	31	16	12	18	13
AAAGGGTC	-3.123904557	0.000196233	-3.239855328	0.213519453	-3.682673541	0.000154883	-3.093727999	0.369824768	0	1	14	7	1	7	9	40	30	53	67	99	0	2	2	1	2	2	15	12	22	27	29	26
AAAGGGTG	-3.85838983	4.48E-11	-3.952337627	0.210165944	-2.128325456	0.000274595	-1.884706887	0.186326432	1	5	13	4	5	2	34	73	46	133	142	59	6	2	3	8	7	10	28	35	28	30	24	31
AAAGGGTT	-3.2052658	2.01E-06	-3.426746513	0.162300373	-3.264248892	7.05E-06	-2.782467985	0.206295682	6	2	13	1	11	13	31	68	52	107	130	141	7	5	5	3	5	2	59	41	32	72	38	70
AAAGGTAA	-1.553269551	0.098304587	-1.740471443	0.30063379	-2.088451255	0.033008946	-1.668106084	0.257496965	6	1	2	1	10	5	11	2	23	20	19	17	3	1	0	1	2	16	15	13	12	7	22	32
AAAGGTAC	-4.304547162	1.16E-07	-4.140380895	0.243908593	-3.207025433	8.04E-05	-2.571968375	0.203922611	3	6	5	1	5	0	44	80	50	133	84	64	8	3	2	1	6	8	46	56	55	37	48	38
AAAGGTAG	-4.314731157	1.03E-08	-3.902246808	0.268086284	-2.466394938	0.000715164	-2.10746185	0.183488177	2	4	4	0	3	8	21	55	87	102	163	81	10	6	0	3	14	15	27	47	27	91	34	49
AAAGGTAT	-3.26313721	2.76E-08	-3.023783967	0.169820371	-2.215889438	0.000152912	-2.275650219	0.146118484	2	3	20	12	1	9	61	36	50	103	150	102	7	10	6	15	15	14	99	65	31	38	60	66
AAAGGTCA	-1.155704534	0.093576566	-1.905485335	0.207028135	-1.359334734	0.05251765	-1.300694505	0.169108415	1	5	3	4	3	35	11	13	29	30	34	26	9	4	4	6	27	20	36	21	63	23	16	26
AAAGGTCC	-3.120148871	0.001728125	-3.162550653	0.441598308	-1.652430785	0.083480451	-0.864350624	0.378437617	0	1	2	2	2	1	9	16	12	20	10	10	1	0	0	8	6	4	23	11	9	5	9	9
AAAGGTCG	-2.385681631	0.000168662	-2.467313938	0.160500953	-1.399132316	0.03272607	-1.5798196	0.146069892	6	3	11	1	16	26	61	42	50	118	74	51	38	14	3	13	15	3	50	49	23	33	49	50
AAAGGTCT	-1.653009547	0.018350995	-2.499895745	0.127521882	-1.669888298	0.022334489	-1.758337435	0.137311219	27	20	16	3	16	10	28	77	41	79	81	55	8	8	5	29	11	19	97	26	17	33	37	89
AAAGGTGA	-4.19467279	2.96E-10	-3.86538281	0.223396914	-1.737993667	0.005993084	-1.925625053	0.141589825	4	4	7	0	2	10	42	132	61	74	197	75	14	10	14	14	9	8	88	79	42	24	25	33
AAAGGTGC	-3.910204022	2.89E-08	-3.489290111	0.17005534	-3.268024429	3.25E-06	-1.544845561	0.151115336	2	11	14	6	7	0	90	71	42	120	165	180	7	1	2	5	37	28	87	504	81	56	50	43
AAAGGTGG	-2.231527628	0.000758495	-2.845516104	0.147153615	-2.954925812	6.72E-05	-2.136999321	0.252140828	7	5	18	13	8	11	43	49	57	50	63	58	3	1	2	3	13	2	33	35	41	30	22	42
AAAGGTGT	-4.167069559	1.65E-10	-4.535012673	0.283023276	-3.153543508	1.96E-06	-2.869499885	0.213968255	4	4	4	2	1	8	63	75	35	118	129	88	2	6	3	7	3	6	80	63	36	49	17	38
AAAGGTTA	-1.936818114	0.005918102	-2.494990744	0.208283729	-2.211535112	0.001926954	-2.057253515	0.180419833	8	2	9	8	8	1	14	29	19	28	37	43	5	3	7	10	10	11	95	64	29	14	18	42
AAAGGTTC	-4.699804217	1.02E-06	-3.253984037	0.522450032	-3.625202047	2.53E-05	-2.816017855	0.360452324	0	0	0	1	2	2	31	20	18	30	24	28	1	1	1	2	4	2	59	23	18	15	15	28
AAAGGTTG	-3.617348368	2.01E-06	-3.840942565	0.267301952	-2.632989538	0.000759811	-2.137780612	0.246480598	2	0	6	6	8	1	35	43	48	103	76	30	2	2	0	3	12	8	35	53	17	25	14	36
AAAGGTTT	-1.155006991	0.024450694	-2.161256515	0.10676428	-0.343963206	0.545388693	-1.055271451	0.115906601	8	36	36	14	19	26	33	57	69	78	58	34	18	16	41	19	27	26	53	75	32	32	20	32
AAAGTAAA	-3.071193045	1.71E-06	-3.108145323	0.146036235	-1.283556224	0.048198906	-1.418005365	0.127899528	4	22	14	5	4	12	38	61	58	122	253	86	7	31	4	10	39	33	81	63	59	50	24	42
AAAGTAAC	-4.298958293	5.51E-07	-3.77097831	0.314185211	-3.311462003	0.00050923	-2.879040014	0.434625179	0	5	5	2	0	2	14	24	50	42	135	41	4	1	1	0	1	1	21	25	4	14	5	27
AAAGTAAG	-3.26511945	2.38E-07	-3.484339622	0.18234626	-3.19347656	1.59E-06	-2.570702893	0.220863774	5	8	14	8	0	6	78	69	49	86	69	59	2	5	4	6	2	14	31	34	26	26	155	56
AAAGTAAT	-2.012131372	0.005129705	-2.164549933	0.146765542	0.94860045	0.204958553	0.024419745	0.127646282	14	7	7	0	22	15	25	42	72	96	34	57	12	9	0	224	105	12	62	37	22	34	30	22
AAAGTACA	-3.387926863	4.11E-05	-3.371409448	0.276038956	-1.599049812	0.054403733	-1.705562648	0.225011795	0	0	7	5	2	5	29	23	26	60	34	51	15	1	2	6	2	5	34	27	16	5	8	21
AAAGTACC	-2.50429506	0.003282002	-3.036508901	0.190577228	-2.201713231	0.017180541	-2.027053982	0.285183669	7	4	10	8	2	7	39	37	25	64	44	42	0	6	4	5	2	2	9	10	19	14	16	36
AAAGTACG	-3.679698223	1.53E-07	-3.603696116	0.438319582	-2.509429564	0.000450903	-1.89796557	0.414318775	3	4	1	1	0	3	17	15	29	67	16	44	2	0	0	5	6	1	18	7	22	7	13	19
AAAGTACT	0.169078678	0.820162282	-1.209810264	0.141701518	-0.163504741	0.840391451	-0.952149	0.153615969	9	13	14	5	80	28	10	67	12	40	22	17	11	20	10	26	15	16	33	22	16	18	12	28
AAAGTAGA	-3.376045601	6.71E-05	-3.245385885	0.23947728	-1.892595754	0.02571786	-1.699473053	0.202398341	3	6	5	0	1	7	28	51	26	76	35	48	0	14	8	1	9	6	20	30	25	37	20	35
AAAGTAGC	-5.116274081	3.27E-07	-4.345323149	0.265604079	-2.912081765	0.002955816	-2.445525751	0.237314431	2	3	6	3	0	0	57	75	69	89	108	114	0	2	3	4	6	10	35	41	35	40	35	22
AAAGTAGG	-3.24279095	6.01E-06	-3.358245817	0.148431638	-2.901099171	0.000184053	-2.75676971	0.246630852	3	7	15	9	17	4	49	118	34	159	140	138	3	2	6	5	5	4	43	37	45	35	26	40
AAAGTAGT	-2.150003407	0.00219082	-2.391577005	0.1598426	-3.103949019	4.75E-05	-2.462346226	0.223418445	1	3	25	32	0	1	12	43	45	83	58	74	8	3	2	1	5	10	28	105	47	34	29	31
AAAGTATA	-3.630998261	1.24E-05	-3.449053241	0.369453404	-3.353118329	3.86E-05	-1.890154814	0.316811204	2	1	3	0	2	3	26	25	18	29	17	36	0	1	4	4	6	0	47	53	15	26	14	38
AAAGTATC	-5.53985285	1.62E-06	-3.39303037	0.599523021	-1.866656241	0.054096967	-1.571491158	0.270239843	0	0	0	0	1	3	31	37	34	73	5	41	5	17	2	0	0	2	25	21	6	18	19	20
AAAGTATG	-4.355601034	1.41E-07	-3.715752968	0.245871384	-2.315389192	0.004306709	-2.055088811	0.172770267	1	4	11	5	1	3	32	222	19	84	109	79	11	4	5	1	6	22	43	32	40	45	73	31
AAAGTATT	-3.138827639	6.84E-06	-3.029069882	0.199095171	-0.85450918	0.224658759	-1.20155669	0.143614376	2	10	8	4	1	8	45	21	31	90	89	62	27	9	10	26	17	5	66	50	31	14	11	34
AAAGTCAA	-2.903214165	7.83E-07	-3.314350281	0.180694064	-2.974079803	1.38E-06	-2.607618631	0.190247662	5	8	12	5	1	11	30	40	46	99	70	84	4	9	1	7	11	7	94	47	34	35	47	84
AAAGTCAC	-4.045329108	0.000247959	-2.562732024	0.495726018	-3.27549093	0.002936681	-2.763235408	0.310029396	1	0	3	0	1	4	4	14	72	26	23	6	1	4	1	2	0	5	67	38	9	12	6	20
AAAGTCAG	-3.34085237	6.81E-07	-4.005380622	0.364607661	-2.557839012	0.000417961	-2.287980998	0.321167928	2	1	7	5	6	1	24	33	27	46	80	55	6	2	0	3	2	4	17	23	20	11	18	20
AAAGTCAT	-1.846980297	0.004034724	-2.382055781	0.373741559	-1.844963628	0.005047221	-2.445073646	0.348967904	4	4	11	6	4	6	33	6	9	55	20	18	8	7	5	7	4	5	21	17	23	46	19	23
AAAGTCCA	-1.963006352	0.006124038	-1.762872424	0.32692316	-2.644960964	0.000735359	-1.932335993	0.360181947	7	1	1	1	9	3	10	22	22	20	9	24	4	2	1	6	2	0	13	22	22	12	9	29
AAAGTCCC	-1.801532563	0.112790018	-2.10058158	0.285407611	-0.641691598	0.620380323	-1.0659657	0.354307356	2	3	6	1	9	1	10	9	8	15	17	33	9	3	1	1	4	0	7	9	0	7	8	1
AAAGTCCG	-2.666008012	3.12E-05	-3.138488322	0.210956352	-2.71158243	0.000218344	-1.855118905	0.35112568	2	3	12	8	4	5	37	36	31	46	40	40	1	0	0	4	4	7	19	17	30	14	15	15
AAAGTCCT	-0.767523875	0.24592837	-1.928890629	0.126570398	-0.185287137	0.804820904	-0.830722149	0.123309535	35	18	38	21	5	15	19	29	46	44	92	38	18	21	17	15	39	35	22	20	32	27	52	26
AAAGTCGA	-3.379196881	1.03E-05	-3.503590723	0.271871331	-2.328656417	0.001805807	-2.08600438	0.184573179	3	2	2	3	1	9	26	39	30	51	66	53	3	4	3	14	17	6	42	64	21	29	22	92
AAAGTCGC	-4.696340448	0.000477318	NA	Inf	-5.886545505	8.37E-06	-3.134760964	0.603029459	0	1	1	0	0	0	13	5	8	10	9	17	1	1	0	1	0	1	14	22	6	191	21	10
AAAGTCGG	-3.708696251	4.38E-08	-3.886858448	0.239131741	-2.114646628	0.001761385	-1.712807793	0.195891693	1	8	9	2	2	7	76	58	49	94	62	50	0	16	7	4	6	4	59	39	24	23	24	25
AAAGTCGT	-3.886341212	1.16E-08	-3.752809625	0.260826933	-2.862549795	1.53E-05	-2.623981595	0.172337233	7	5	0	1	0	8	47	80	52	63	62	84	13	9	4	9	3	5	67	43	29	79	41	109
AAAGTCTA	0.285032713	0.557921207	-1.121782563	0.09273374	-0.239190906	0.644624807	-0.882409794	0.092561143	36	63	76	31	42	33	23	40	28	59	58	63	22	34	17	42	84	70	62	81	44	57	51	50
AAAGTCTC	-2.407094021	0.001112975	-3.182625776	0.288515895	-1.407945775	0.056224546	-1.470457097	0.184413724	4	6	5	1	5	4	15	14	25	37	31	35	3	3	3	8	18	17	27	31	15	20	35	20
AAAGTCTG	-3.411343137	4.29E-08	-3.553999565	0.218037474	-2.28764717	0.000310836	-2.357662161	0.197686311	3	12	8	3	2	5	49	55	34	102	89	73	7	4	3	8	6	8	44	30	28	42	26	29
AAAGTCTT	-1.406611882	0.002728178	-2.219331808	0.091417824	-0.908596559	0.064916082	-1.405916843	0.10392769	15	37	37	12	39	40	61	73	64	152	93	126	29	36	36	32	20	18	63	71	48	47	103	60
AAAGTGAA	-3.171502434	1.61E-06	-3.270185498	0.134931838	-2.804957536	6.11E-05	-2.440975986	0.159969284	7	3	6	8	28	13	66	76	83	143	121	306	4	18	1	5	8	13	66	61	52	77	57	49
AAAGTGAC	-4.456803586	4.12E-08	-4.210071367	0.205970997	-2.974600941	0.000292454	-2.618099708	0.204203359	0	7	8	7	0	7	59	107	88	145	178	149	7	4	3	13	6	2	54	72	49	36	38	70
AAAGTGAG	-2.821943542	0.00016719	-2.946103681	0.118182305	-0.698967593	0.391931136	-1.024031977	0.117562267	36	14	9	3	8	26	154	75	80	93	401	90	12	53	13	40	23	11	41	46	23	37	39	100
AAAGTGAT	-2.439269338	2.43E-05	-2.950770765	0.100943419	-1.701680254	0.004592311	-1.80827627	0.115770511	16	10	27	14	34	26	124	124	62	194	148	187	10	27	15	22	21	15	97	46	58	62	80	73
AAAGTGCA	-1.428933029	0.013579883	-2.298783606	0.144144859	-0.555269836	0.372928576	-1.193773933	0.13252496	5	4	27	18	19	10	25	56	27	56	52	38	23	13	14	23	25	12	53	19	17	25	35	43
AAAGTGCC	-3.391750712	6.48E-06	-3.085973215	0.214294551	-2.567322099	0.001085246	-2.353526107	0.218580393	1	4	3	0	16	6	34	57	48	92	79	89	3	2	3	12	6	1	39	25	28	31	30	33
AAAGTGCG	-2.008100307	0.002639239	-2.685842801	0.116951657	-1.659111829	0.017345629	-1.820509481	0.126192682	6	27	41	14	17	14	36	48	65	96	189	110	7	17	3	22	29	21	67	51	41	55	67	51
AAAGTGCT	-3.490323474	1.61E-05	-3.275021144	0.221415956	-2.992677124	0.000332923	-2.824178925	0.252408888	1	0	5	9	4	2	14	26	26	46	92	109	5	9	1	4	4	0	65	42	28	26	26	21
AAAGTGGA	-3.885175024	2.92E-06	-3.359654264	0.321398519	-3.083212314	7.66E-05	-2.674768204	0.262917205	2	3	1	3	0	1	25	23	12	29	54	40	1	5	3	1	5	6	53	41	11	33	23	49
AAAGTGGC	-2.912321209	3.82E-05	-2.860263438	0.231269392	-5.319322055	1.71E-07	-1.840083488	0.515280869	2	1	2	1	11	10	31	34	25	60	45	69	0	0	4	0	0	0	89	36	10	23	29	26
AAAGTGGG	-3.994165066	1.25E-09	-3.986346125	0.1810359	-4.241494036	4.55E-10	-3.797410567	0.200247731	6	13	11	2	1	6	91	120	88	112	129	126	5	2	2	6	12	10	61	107	68	167	134	222
AAAGTGGT	-4.3269656	6.60E-09	-4.516786726	0.273279292	-3.48552817	2.78E-06	-3.077903827	0.18350246	5	4	5	3	4	3	61	107	51	135	145	88	11	6	0	7	5	12	97	99	37	39	135	86
AAAGTGTA	-2.806340781	0.000833323	-3.297683605	0.162483217	-2.816446064	0.001668523	-2.267867556	0.216443641	8	2	10	15	4	10	44	48	111	72	48	60	1	4	4	5	13	1	62	63	19	29	28	33
AAAGTGTC	-3.494029586	1.40E-06	-3.424284981	0.148254677	-2.41442207	0.000885273	-2.200784338	0.117134114	1	21	21	3	6	8	89	81	91	139	158	136	7	7	9	8	12	72	121	51	86	144	112	144
AAAGTGTG	-3.461408859	1.12E-06	-3.844854644	0.184309455	-3.171800451	1.71E-05	-2.565382558	0.189759827	3	2	10	10	8	5	42	62	42	131	181	68	1	1	2	3	19	14	122	48	58	38	67	51
AAAGTGTT	-4.70864936	2.54E-10	-4.563116343	0.362237973	-3.148849513	7.19E-06	-2.662508155	0.239595035	2	5	2	1	1	1	58	34	25	112	58	84	2	3	3	5	1	7	50	36	16	68	30	18
AAAGTTAA	-2.938004374	0.00013077	-3.15908919	0.253026123	-2.453336461	0.002043547	-2.27898235	0.284988751	1	2	8	4	5	1	20	22	17	28	53	42	2	4	1	1	3	10	26	20	16	20	29	12
AAAGTTAC	-3.211393733	0.000921132	-2.935234478	0.313643705	-3.546524191	0.001646789	-1.840639998	0.517039887	0	2	2	1	1	7	21	23	15	24	20	37	0	2	0	1	0	3	22	9	13	21	4	8
AAAGTTAG	-3.047022077	5.76E-06	-3.493004567	0.15191168	-3.657948642	1.73E-06	-3.110934865	0.251310633	3	9	8	5	17	11	31	86	28	82	216	142	1	2	3	2	9	2	70	55	26	30	55	41
AAAGTTAT	-3.749912272	1.33E-06	-3.706951212	0.24719939	-2.802264024	0.000255105	-2.492512607	0.226363196	0	3	6	4	6	1	27	104	23	59	40	44	3	7	4	2	4	11	27	35	18	20	101	36
AAAGTTCA	0.449889192	0.365676389	-1.029829208	0.094114726	0.141075877	0.80032433	-0.63860277	0.096860455	17	140	131	24	20	27	28	57	25	62	55	40	31	90	26	33	41	36	37	69	26	37	36	63
AAAGTTCC	-4.035302095	1.37E-06	-3.939309632	0.30703864	-2.908668694	0.000557795	-2.491819435	0.289320885	2	4	6	1	1	1	25	52	17	55	56	70	3	4	1	4	3	2	26	46	6	21	19	30
AAAGTTCG	-0.512207237	0.423470577	-1.542995463	0.106780252	-0.695102137	0.30339315	-0.974203807	0.147041695	18	73	63	20	15	17	14	40	27	53	62	150	16	9	5	11	50	21	21	66	35	29	19	21
AAAGTTCT	-2.195002008	0.000759118	-2.76512077	0.133204324	-1.578028491	0.018679753	-1.717152869	0.129552388	4	17	15	2	25	17	54	75	50	76	83	84	4	48	18	10	7	14	69	77	20	81	54	68
AAAGTTGA	-2.757111702	0.000808664	-2.752807572	0.21263808	-2.943771184	0.000862294	-2.275888464	0.254981909	7	1	2	7	1	9	15	35	33	64	73	30	2	4	3	0	4	6	21	23	22	51	27	20
AAAGTTGC	-4.561191265	2.31E-05	-3.787920105	0.390889545	-3.616247524	0.000241312	-1.925228132	0.225097176	0	0	1	3	2	1	37	36	19	40	19	40	1	2	0	1	15	14	26	310	28	20	8	36
AAAGTTGG	-3.923845012	1.49E-06	-3.588208038	0.218176822	-2.898704081	0.000802333	-2.39928547	0.249896621	1	0	10	8	3	5	35	144	33	88	99	65	1	4	0	5	3	7	26	25	17	47	24	20
AAAGTTGT	-2.893347991	2.03E-05	-3.106237884	0.126003526	-3.139709799	2.06E-05	-2.510886751	0.194590838	1	6	20	11	20	10	88	62	55	133	108	128	8	0	0	6	5	15	55	39	41	39	58	87
AAAGTTTA	-0.672785186	0.333420589	-1.70578942	0.165816185	-1.520571266	0.031087072	-1.120312471	0.206435603	4	9	21	17	8	9	11	25	10	24	35	21	2	5	2	1	23	20	38	21	35	11	17	36
AAAGTTTC	-3.361461577	1.93E-06	-3.414951988	0.183977859	-2.990375095	7.96E-05	-2.553221604	0.239333222	2	1	17	12	6	2	45	123	66	63	78	44	3	0	2	10	4	5	36	30	33	33	27	59
AAAGTTTG	-2.232566759	0.000510862	-2.742289965	0.208056408	-2.078557398	0.002102633	-1.765693518	0.216073594	1	8	14	3	3	6	15	32	15	40	44	34	8	7	1	7	4	1	22	23	26	23	10	28
AAAGTTTT	-1.702537989	0.02094235	-2.459964407	0.109362448	-1.829278992	0.017013706	-1.91354581	0.124854284	2	13	25	13	32	31	40	65	43	123	106	88	36	14	9	6	20	7	148	61	36	58	31	58
AAATAAAA	-0.354921919	0.540319301	-2.659618829	0.352158415	-0.702294041	0.215365941	-1.474532189	0.2192298	13	10	12	6	4	8	5	10	10	11	15	33	12	26	8	6	5	9	23	44	16	14	12	17
AAATAAAC	-3.129477525	1.46E-07	-3.39810343	0.273707984	-1.832661471	0.00142182	-1.760169528	0.179735814	0	6	10	1	8	5	30	34	38	66	44	79	10	16	2	10	6	11	18	25	29	37	65	33
AAATAAAG	-2.046208456	3.29E-06	-3.482527559	0.1759758	-1.413729855	0.001635919	-1.5978954	0.141411699	4	22	37	16	18	17	71	66	42	124	133	91	19	24	11	15	28	35	140	68	67	53	34	37
AAATAAAT	-0.322467304	0.261085668	-3.023454831	0.153224778	-0.238039167	0.451019897	-1.203934554	0.132921989	35	59	109	53	54	36	51	57	64	70	161	87	32	45	25	33	50	63	67	56	38	37	78	52
AAATAACA	0.596978299	0.251027129	-0.980713272	0.142727629	0.999483908	0.052572849	-0.048598918	0.119580785	15	37	38	18	25	21	13	24	9	31	22	19	39	122	15	18	31	50	51	25	11	22	27	18
AAATAACC	-0.827839474	0.263255603	-1.91389164	0.334131889	2.723771337	0.000204353	1.211864081	0.281896553	9	6	3	1	3	4	3	7	4	13	26	10	8	64	10	0	4	67	4	4	2	3	6	6
AAATAACG	-0.018536913	0.973201406	-1.424010507	0.143898592	0.335765367	0.551540699	-0.383804209	0.160878813	28	48	53	15	13	16	21	16	10	30	108	25	13	38	14	11	28	30	13	15	16	42	11	21
AAATAACT	3.297106712	7.37E-12	1.110286504	0.164578913	0.752051451	0.125355616	-0.182484371	0.156369175	31	56	165	131	92	55	3	10	12	16	15	5	30	38	12	23	21	34	32	14	12	25	10	14
AAATAAGA	-1.822486046	0.010383108	-2.255021943	0.258590113	-0.878304522	0.221092334	-1.102124744	0.16570798	1	15	14	6	0	2	19	15	14	21	28	43	4	10	12	7	26	35	84	34	23	26	12	25
AAATAAGC	-3.563549497	4.81E-06	-3.182377613	0.469106862	-4.223086242	4.53E-07	-3.751781793	0.590813987	1	2	3	0	7	0	18	23	14	38	54	41	2	3	3	1	1	0	10	18	30	46	80	29
AAATAAGG	-2.384995162	0.000234521	-2.610661462	0.213960598	-2.687923966	6.90E-05	-1.454991921	0.265819491	1	16	13	1	5	5	39	43	20	41	26	48	14	13	3	1	1	3	18	19	130	29	21	14
AAATAAGT	-1.918408879	0.002149175	-2.545767501	0.17743733	-1.810760786	0.005370522	-2.158897114	0.204242763	4	13	11	1	16	11	21	32	28	62	62	52	14	6	7	11	5	7	45	28	31	30	35	38
AAATAATA	-0.451700934	0.538390396	-1.698044564	0.158824005	-0.811076139	0.275880355	-1.181074841	0.152536248	15	17	14	8	13	14	13	24	10	32	31	30	5	24	8	23	15	14	33	37	32	27	16	32
AAATAATC	-2.333417964	0.002452657	-2.642769639	0.1759021	-2.525705185	0.002110383	-2.293924278	0.224131337	29	8	7	3	1	2	55	35	36	68	55	77	4	4	4	2	6	12	34	55	15	34	37	36
AAATAATG	-0.061784076	0.913457608	-1.365610675	0.117944354	-1.178898912	0.034878828	-1.619787326	0.162547665	12	74	65	18	16	14	20	35	20	44	59	48	6	14	6	15	16	18	43	33	36	26	16	36
AAATAATT	-0.389843846	0.447511651	-1.648333822	0.105299725	0.316730284	0.568059077	-0.367572693	0.122741758	50	33	43	18	18	22	23	60	34	56	64	56	81	25	13	31	24	19	57	30	28	25	18	21
AAATACAA	1.248658731	0.000250348	-0.727373157	0.10035137	0.263063312	0.483863587	-0.284224225	0.101533187	57	83	205	108	57	63	31	40	21	44	73	63	93	57	37	56	63	59	52	68	54	54	66	49
AAATACAC	0.630557178	0.15882791	-1.003025096	0.109489563	1.318482375	0.004076919	0.319112436	0.125141119	56	59	106	49	25	26	31	37	23	78	21	42	38	36	33	54	69	112	22	29	21	31	26	23
AAATACAG	0.632115432	0.019760667	-2.021904078	0.128123073	-0.093096947	0.773132073	-1.337338054	0.162981971	55	79	169	71	75	55	36	46	51	92	66	73	53	48	39	29	34	45	56	43	48	53	61	46
AAATACAT	1.727469193	9.69E-44	-0.144827496	0.011821315	1.037645419	3.05E-15	0.050963505	0.03231448	8896	12782	18420	9825	9584	9025	2821	3757	2536	5078	5027	4674	5136	5653	3237	5527	6978	6687	3115	3065	2363	3148	2865	3731
AAATACCA	1.543573221	0.00134866	-0.536549084	0.123870646	0.350249393	0.521927017	-0.52475568	0.17283888	63	45	97	61	24	23	16	17	12	27	27	26	33	28	12	17	13	30	54	9	21	13	14	10
AAATACCC	1.978538928	0.001148799	-0.238856269	0.162150529	0.488686237	0.479587393	-0.543665755	0.230956369	18	12	75	72	22	13	6	10	0	24	8	18	24	6	7	10	11	14	35	9	4	3	4	8
AAATACCG	0.959911157	0.026497401	-0.95621075	0.14797601	0.727049425	0.120446267	-0.441116293	0.188572347	26	23	59	25	28	27	16	21	14	17	22	16	24	25	17	10	26	20	8	38	10	15	7	8
AAATACCT	2.035067246	3.18E-11	-0.068239489	0.092079648	0.915625665	0.003720995	0.265425835	0.125691804	94	98	249	157	95	170	27	33	34	66	54	28	79	53	31	87	67	94	44	44	38	37	40	40
AAATACGA	1.114012238	0.008549711	-0.695699208	0.098912543	0.678700357	0.140204197	-0.227855861	0.141734192	52	45	113	83	37	65	12	37	17	31	26	103	44	29	26	24	39	38	11	20	21	19	36	34
AAATACGC	0.802304454	0.022532757	-0.824586739	0.062016748	1.199400687	0.001220487	0.13007534	0.085234195	114	152	168	76	144	92	72	98	46	85	92	101	112	88	55	91	79	97	51	35	32	43	57	41
AAATACGG	0.522353728	0.302065003	-0.995297438	0.105200084	-0.390685504	0.484672096	-0.783339358	0.163911164	17	48	90	62	39	24	29	17	34	53	32	47	27	9	10	19	25	23	37	15	44	23	31	11
AAATACGT	2.098800129	3.50E-09	0.19436377	0.082845419	-0.122593257	0.755946788	-0.645923748	0.074214062	98	160	364	233	80	180	24	41	39	47	71	74	124	144	63	97	130	158	56	73	118	75	405	86
AAATACTA	1.757835973	5.08E-06	-0.366524127	0.123957717	1.118076049	0.004301891	0.0600285	0.129397663	25	66	88	50	84	37	23	9	9	37	15	26	51	106	24	32	28	46	56	25	13	18	14	29
AAATACTC	0.903993153	0.043399419	-0.663501429	0.168027467	0.435294182	0.381448793	-0.334572277	0.213942959	15	31	36	4	32	34	14	6	10	20	8	37	7	12	3	36	29	15	15	15	10	12	12	19
AAATACTG	0.799294656	0.049087752	-0.980463827	0.122851689	0.07454857	0.88254461	-0.722139529	0.17856447	24	84	105	32	14	25	22	19	29	46	21	29	21	22	12	21	16	10	20	14	17	18	16	27
AAATACTT	2.586106771	1.86E-18	0.558826199	0.099089731	1.090828432	0.000400483	0.387031627	0.125679893	90	179	286	162	126	138	15	21	24	62	30	38	67	79	44	47	65	78	24	19	28	46	39	45
AAATAGAA	-0.990024365	0.079410181	-2.429701846	0.707274277	-0.9774843	0.067014418	-0.893282988	0.229074008	4	2	14	6	5	2	6	20	8	4	16	17	4	9	4	7	19	17	19	17	22	17	29	22
AAATAGAC	-1.83142341	0.059408565	NA	Inf	-2.759418921	0.007466026	-0.595087872	1.416220843	1	1	9	0	2	0	12	7	2	6	5	9	0	2	0	3	0	3	8	14	16	5	7	8
AAATAGAG	-1.708171054	0.000146891	-4.005881709	0.296456159	-1.433653196	0.002885506	-2.488412691	0.27489848	10	18	33	8	19	15	29	72	29	78	109	77	20	13	4	10	16	8	42	29	35	41	30	35
AAATAGAT	-0.282096505	0.426434398	-2.095576848	0.156554074	-0.789579874	0.034418067	-1.46517118	0.20690889	26	46	101	28	33	34	40	53	27	58	59	126	29	26	8	11	22	29	39	53	28	40	32	49
AAATAGCA	-0.040506485	0.932659185	-1.402281063	0.107188267	0.782456151	0.084675594	-0.12741993	0.107570338	32	26	69	30	30	23	20	65	24	40	39	57	136	76	13	25	16	31	74	25	19	31	23	27
AAATAGCC	-2.906161562	0.009014644	NA	Inf	-0.668542774	0.544345358	-0.773041169	0.5923102	0	0	1	1	2	1	4	11	5	12	6	6	3	1	3	1	2	3	5	5	3	6	3	3
AAATAGCG	-0.228966848	0.587501414	-1.749490011	0.167850985	0.689845048	0.094499997	-0.207700401	0.151708758	11	22	30	13	21	11	19	25	11	27	25	38	28	18	29	29	22	28	18	20	17	15	29	14
AAATAGCT	0.253675348	0.638876329	-1.371678541	0.118769603	0.390742176	0.491789015	-0.386420456	0.129664389	42	28	66	42	30	14	28	52	21	24	57	28	30	25	19	33	30	47	22	30	20	38	17	33
AAATAGGA	-2.17105503	6.46E-05	-2.721829104	0.190369368	-1.328739903	0.014541318	-1.875408836	0.180119793	1	11	22	5	7	5	29	17	24	55	64	59	14	17	8	14	6	12	52	39	22	44	28	24
AAATAGGC	-3.787385319	6.15E-06	-3.643803207	0.466208881	-4.767804852	5.67E-06	-2.838759657	0.605072283	0	2	4	0	1	4	39	17	13	33	20	34	0	0	2	1	0	1	50	20	25	14	13	10
AAATAGGG	-3.613364929	9.56E-12	-3.729779953	0.192851229	-3.181108764	3.23E-09	-3.613837885	0.221005031	3	3	3	6	6	17	61	121	51	112	114	131	6	5	8	8	13	8	44	82	84	122	89	71
AAATAGGT	-2.809750064	1.76E-07	-2.985239838	0.259041094	-1.434078307	0.007639285	-1.278466983	0.188545569	15	8	8	4	3	4	27	53	62	58	61	95	17	4	4	6	17	19	45	52	29	30	16	30
AAATAGTA	-1.677944791	0.005149925	-2.578856197	0.190542555	-0.63527855	0.306979002	-1.090705527	0.11501411	4	22	15	8	6	9	22	18	22	64	37	81	13	41	24	23	33	23	54	35	37	47	26	92
AAATAGTC	-3.469648287	0.000359498	-3.893052552	0.327794247	-3.019998462	0.003075329	-2.19965925	0.360772181	5	2	4	0	5	2	16	25	23	24	82	92	2	1	0	4	5	5	36	22	26	16	14	34
AAATAGTG	-1.115406175	0.030016768	-2.417277758	0.120395641	0.297753637	0.597378741	-0.434791076	0.103125561	21	23	31	8	26	21	25	61	39	30	101	82	21	70	7	11	127	92	50	91	41	23	36	34
AAATAGTT	0.149887173	0.776980966	-1.217056649	0.107005149	-0.243739593	0.659430498	-0.89620684	0.111070076	30	56	53	30	12	31	40	34	30	33	32	33	24	33	11	36	44	56	30	55	31	20	72	50
AAATATAA	0.165409853	0.724913222	-1.511642324	0.120938158	-0.010832565	0.983236673	-0.658381791	0.133835648	16	37	41	14	18	64	19	30	30	36	38	43	38	15	9	27	46	37	35	59	19	26	23	31
AAATATAC	-2.415850755	2.21E-05	-2.954465735	0.224249974	-2.761649913	3.62E-05	-2.639512773	0.358557054	7	2	14	13	4	5	27	13	29	48	116	65	6	1	0	5	2	4	13	20	29	30	20	19
AAATATAG	-1.762466354	0.000121844	-3.170801281	0.266810454	-2.606050756	1.97E-07	-2.491003229	0.232278279	2	6	17	7	12	10	17	25	26	39	72	34	4	13	2	7	7	4	54	30	26	33	58	50
AAATATAT	0.643654959	0.070826673	-1.213045447	0.130813415	0.163237128	0.689266436	-0.351918851	0.16307851	35	45	66	32	64	42	15	29	34	52	41	46	50	21	13	50	33	30	45	36	24	34	23	39
AAATATCA	1.124549231	0.0075208	-0.67259235	0.095459371	1.142297392	0.008037147	0.041399423	0.089077026	62	98	154	70	19	28	12	24	38	51	40	54	50	133	49	34	105	125	55	74	19	33	35	41
AAATATCC	1.425233489	0.010811351	-0.35780649	0.137771347	-0.090096196	0.893829468	-0.695437946	0.174859273	22	26	59	57	15	38	10	2	14	20	31	20	10	22	10	15	18	11	9	7	5	11	59	8
AAATATCG	0.799715836	0.072402384	-0.864274272	0.090739142	0.861298946	0.063686544	-0.180139407	0.110707847	47	58	97	41	64	51	31	30	21	46	68	46	43	51	19	17	83	109	54	47	20	32	20	22
AAATATCT	2.073462984	3.76E-09	-0.030421623	0.111693181	1.972623591	8.37E-08	0.867304755	0.129537048	55	76	117	39	127	69	10	30	25	22	18	25	50	53	46	100	80	77	21	11	17	28	14	28
AAATATGA	0.828540103	0.105168324	-0.772904676	0.096256455	0.989630738	0.061961756	-0.013114866	0.107212538	47	105	97	45	8	60	21	29	26	46	54	60	78	72	24	55	54	37	20	27	23	28	37	44
AAATATGC	-1.463745879	0.014863728	-2.260910203	0.312027924	-1.354709261	0.029035413	-1.654997546	0.334687508	4	4	8	3	5	1	14	7	11	12	14	17	7	2	0	7	7	3	29	13	7	11	6	10
AAATATGG	-1.866243059	0.001124072	-2.868049297	0.172642471	-1.777204371	0.003484104	-1.970591231	0.196121058	6	16	21	4	8	13	35	40	42	42	74	30	8	7	3	11	12	7	45	33	20	47	14	28
AAATATGT	0.290927987	0.598419003	-1.208489868	0.078493217	-0.453754643	0.430486885	-0.87496825	0.088645843	142	140	118	26	17	46	48	135	29	66	104	89	56	49	15	69	54	42	48	70	35	148	69	58
AAATATTA	2.00811647	7.63E-08	0.085460938	0.106738464	0.930578285	0.012395073	0.022789533	0.096379715	69	55	99	58	89	78	11	21	6	32	32	41	73	99	24	50	69	80	44	58	43	27	29	26
AAATATTC	1.073268732	0.027131381	-0.543996311	0.065617127	-0.082035285	0.887923556	-0.732894598	0.099636973	65	118	211	113	137	99	52	46	55	130	49	65	54	54	25	29	50	33	153	37	28	34	27	34
AAATATTG	-0.951343695	0.071252415	-2.161091292	0.153312325	-0.920221779	0.104231916	-1.312211913	0.17803679	19	14	31	3	18	10	25	38	31	37	36	33	8	7	8	8	17	15	29	16	14	19	29	29
AAATATTT	1.236212297	9.42E-05	-0.478714699	0.060817943	0.816213187	0.014333193	-0.085458231	0.081061572	99	189	273	165	107	136	31	70	56	129	90	110	62	93	34	96	144	126	58	45	61	57	51	68
AAATCAAA	-1.372956871	0.02925386	-2.30097532	0.240304181	-1.494054974	0.014959525	-1.655219508	0.211810363	0	8	8	8	6	3	7	30	6	16	27	13	8	4	2	29	8	3	31	20	43	25	16	34
AAATCAAC	-3.172967634	2.48E-05	-3.158260195	0.372921508	-1.725413728	0.017331841	-1.528178898	0.25957561	3	5	5	0	2	1	17	9	22	35	48	34	2	4	3	11	8	2	29	21	23	13	6	23
AAATCAAG	-1.015214677	0.05325289	-2.143772377	0.094088268	-0.442092591	0.442888199	-1.12920105	0.10756734	16	43	60	33	26	24	69	51	60	78	80	103	40	38	18	21	29	34	61	70	32	44	37	38
AAATCAAT	-1.82046577	0.004350136	-2.44345643	0.125780771	-0.078197645	0.917309103	-0.68860451	0.115923258	8	43	48	10	6	12	81	90	47	89	82	41	21	49	18	42	47	27	48	41	58	39	28	23
AAATCACA	1.208483557	0.0223491	-0.634452561	0.096513118	0.756249415	0.190366649	-0.199726628	0.138858171	93	55	59	39	49	57	15	27	16	38	36	71	26	35	13	27	26	41	27	19	9	11	26	20
AAATCACC	-0.153626781	0.801434849	-1.340543447	0.211049298	0.693491839	0.272751714	-0.223411449	0.234230844	7	11	8	3	8	19	1	22	7	16	22	11	12	9	4	15	4	12	12	6	4	7	5	6
AAATCACG	-0.134626244	0.824527083	-1.594340462	0.128549098	0.590965195	0.324507091	-0.271046667	0.125334596	14	37	45	12	16	17	7	38	25	34	21	46	39	24	9	36	63	34	21	22	9	25	16	58
AAATCACT	2.670661846	5.20E-12	0.478307011	0.124134991	0.526123639	0.187056605	-0.380805933	0.126543778	38	82	109	50	137	80	14	14	3	23	15	25	30	33	26	33	37	30	28	15	20	16	51	19
AAATCAGA	-1.58377453	0.032983581	-2.065883171	0.263687685	-3.655681263	8.59E-06	-3.041827055	0.5303766	7	3	6	7	3	3	7	3	8	11	76	14	0	3	1	3	3	5	14	43	6	22	59	65
AAATCAGC	-3.132920647	0.000226548	-3.26587792	0.327909028	-0.754213878	0.391732961	-0.974074251	0.253339959	6	3	3	3	2	0	21	51	20	34	22	28	1	5	1	2	7	35	16	21	18	14	12	6
AAATCAGG	-0.726086061	0.134246963	-1.684553308	0.116408447	-1.494824064	0.002362202	-1.647539385	0.107106871	17	67	56	10	13	9	30	53	17	82	55	79	15	30	16	22	25	33	88	54	46	61	136	60
AAATCAGT	-3.593867421	2.52E-07	-3.78725662	0.20491795	-1.285476226	0.060984934	-1.570937439	0.140554265	2	3	11	8	8	1	47	61	34	121	99	110	11	25	12	4	21	14	56	43	34	36	23	56
AAATCATA	-0.627259475	0.241014448	-1.70237268	0.111168654	-0.185468382	0.756292506	-0.726086808	0.113835445	19	7	38	35	21	20	25	49	28	61	47	49	28	21	13	18	46	53	44	32	33	38	34	41
AAATCATC	-3.939569219	2.71E-06	-3.654234592	0.467693372	0.952575035	0.116639173	-0.111183884	0.223074361	0	1	2	1	0	2	10	14	16	19	30	14	3	13	3	6	51	30	11	16	8	8	7	7
AAATCATG	-0.368791954	0.475243929	-1.266684496	0.111573749	-0.298444452	0.594406862	-1.029017205	0.11965184	44	55	46	5	36	14	38	44	20	100	55	55	32	16	22	29	31	20	50	57	16	31	30	40
AAATCATT	-2.447097144	3.69E-05	-2.887874538	0.142850345	-1.766053969	0.00315785	-1.515469125	0.115540167	2	12	16	13	26	6	67	42	33	94	119	145	23	11	4	56	33	12	52	47	206	112	36	28
AAATCCAA	-1.877068296	3.55E-05	-2.536362761	0.184667406	-1.626248918	0.000250587	-1.855766166	0.133015804	5	7	24	9	1	11	19	49	19	47	61	37	22	11	7	9	18	22	52	62	35	50	43	67
AAATCCAC	-2.084444892	0.005409643	-3.218719053	0.358265679	-2.723908765	0.002716063	-2.184543333	0.496491034	0	6	13	4	1	1	18	32	14	13	4	12	3	2	0	0	3	0	8	18	8	7	9	8
AAATCCAG	-0.906817095	0.102103004	-2.532510928	0.242796785	-1.957673148	0.001937415	-2.087538822	0.424952607	6	9	21	11	16	7	12	39	28	20	29	12	3	4	3	6	4	3	35	15	7	16	12	22
AAATCCAT	-0.7496571	0.014554957	-3.748405337	0.25343095	-1.243057636	0.000214988	-2.359457703	0.239021371	19	33	51	18	24	19	47	42	46	64	55	42	24	14	5	18	20	16	41	43	30	48	47	46
AAATCCCA	1.997968312	2.94E-05	-0.10229898	0.18238166	0.587403793	0.242119792	-0.392354527	0.164955665	12	21	71	53	11	29	12	5	5	11	14	6	20	20	6	26	24	15	12	15	6	11	26	11
AAATCCCC	-0.014309125	0.98668518	-1.708448022	0.322255225	1.02768002	0.25480092	0.04376646	0.382732043	5	10	5	2	4	15	2	5	2	7	40	1	5	5	1	4	11	6	3	3	2	5	1	3
AAATCCCG	0.763152839	0.146802338	-0.812031385	0.194469691	0.839100144	0.146333552	0.009091086	0.260672188	22	25	28	7	4	9	18	7	10	6	7	8	12	17	8	4	6	16	8	4	6	4	10	8
AAATCCCT	2.542779477	9.68E-09	0.528075116	0.158390448	1.086516376	0.022704657	0.33576665	0.215005528	24	59	103	67	85	40	13	15	10	11	10	11	10	23	6	20	28	32	7	10	9	11	13	10
AAATCCGA	-1.939104455	0.000517832	-2.407221002	0.19159387	-0.262971624	0.667166089	-0.836564951	0.170745389	7	15	10	1	7	6	71	18	13	41	12	19	7	6	27	25	11	4	30	27	21	25	11	15
AAATCCGC	-2.630801357	0.00532061	-2.989400072	0.559179234	-3.855151787	0.001770092	NA	Inf	2	2	3	2	0	0	3	15	5	10	20	13	1	0	1	0	0	0	3	10	6	11	1	5
AAATCCGG	-0.615521095	0.235304352	-1.599857614	0.133630034	-0.351414247	0.536272387	-0.713253983	0.152015022	2	36	39	17	8	17	23	30	18	45	27	54	10	15	4	12	38	29	40	19	27	17	23	20
AAATCCGT	0.018949894	0.97391221	-1.365206969	0.207609946	0.988015854	0.061813535	0.027965908	0.176691873	11	22	31	11	4	8	6	13	11	31	27	9	28	17	14	32	13	48	17	14	10	29	10	7
AAATCCTA	0.842242474	0.129452899	-0.885877129	0.129236262	0.505826194	0.393326293	-0.230455884	0.127433503	36	27	40	15	39	26	6	17	18	36	31	20	40	22	23	31	34	29	16	7	37	31	26	23
AAATCCTC	-0.497911768	0.508259654	-1.600519458	0.143137606	0.825896562	0.28640137	-0.098159618	0.168455168	12	32	26	11	6	13	31	26	16	13	15	46	4	2	39	21	23	27	10	13	11	18	13	22
AAATCCTG	1.528837288	0.000260633	-0.299773886	0.080472801	-0.481090909	0.294101587	-1.031609809	0.103446321	53	107	127	62	169	75	16	35	26	53	49	76	22	38	28	41	28	28	40	28	41	83	54	54
AAATCCTT	1.547061536	4.19E-06	-0.205592506	0.072518937	1.621067372	6.76E-06	0.55692983	0.100736999	82	141	196	116	138	108	59	31	32	65	52	61	114	54	41	80	107	93	29	26	27	31	31	33
AAATCGAA	-0.24533476	0.71786464	-1.41681435	0.14341979	-1.316444174	0.047642769	-1.586881687	0.156462838	8	10	58	41	10	6	16	30	17	29	30	49	14	14	13	18	10	8	86	27	11	30	14	79
AAATCGAC	-1.38442181	0.03905712	-2.19628325	0.166719035	-0.773681585	0.281937699	-1.031104631	0.201463597	8	1	6	9	21	11	19	21	18	56	50	34	13	29	11	3	6	1	19	13	15	25	31	24
AAATCGAG	-0.789622974	0.079125214	-1.93230632	0.175251413	0.200738017	0.681538428	-0.639146716	0.137997673	4	22	38	13	11	13	23	39	22	21	39	37	21	84	15	29	17	13	24	22	20	44	40	23
AAATCGAT	-2.485259444	0.000112242	-3.395040488	0.196185201	-1.418105379	0.030816026	-1.46798631	0.143878871	7	10	15	3	11	15	56	35	38	89	65	121	5	10	5	47	20	13	53	52	40	59	42	53
AAATCGCA	1.608233568	0.00062359	-0.264311343	0.091977333	0.845492378	0.089069802	-0.102684781	0.108770765	56	55	131	79	92	65	27	26	14	36	47	34	63	35	28	52	45	56	42	12	20	59	17	29
AAATCGCC	1.131505781	0.02918803	-0.570326709	0.131007511	0.448196676	0.425213467	-0.336969163	0.151172211	19	12	41	41	29	35	14	12	7	12	24	30	51	17	17	16	25	19	15	66	13	15	10	7
AAATCGCG	0.577141641	0.175427261	-0.987789691	0.104096059	-0.386753537	0.396751258	-0.952055845	0.112654688	35	50	67	37	45	23	29	20	22	43	60	25	32	32	17	28	32	37	116	29	26	24	49	28
AAATCGCT	1.707448	0.000401691	-0.380653396	0.147840915	0.169056202	0.767074084	-0.605942856	0.190015775	41	13	25	21	39	62	8	12	8	20	21	12	11	3	3	24	26	25	34	11	7	11	5	25
AAATCGGA	-0.85669084	0.175117153	-1.897786703	0.116137692	0.95062505	0.138093348	-0.34815605	0.080908516	14	23	22	12	40	29	38	44	26	93	41	75	74	62	205	75	36	76	104	64	39	73	64	51
AAATCGGC	-4.145811043	1.46E-05	-4.004467321	0.592044238	-2.288911828	0.009000006	-2.198479415	0.416690762	1	0	1	0	2	2	17	25	14	21	28	19	1	0	1	7	0	4	8	7	7	21	19	9
AAATCGGG	-2.534272894	0.00013711	-3.015074754	0.190835144	-0.805900377	0.236474703	-1.229462858	0.120553834	2	4	14	18	5	8	40	80	32	58	73	55	9	30	63	28	8	3	86	44	111	37	38	34
AAATCGGT	-1.716679044	0.000960395	-2.708778467	0.182809152	-1.793240767	0.001114042	-1.930818546	0.204070281	5	10	12	8	11	5	25	36	23	47	25	34	3	6	3	4	6	21	24	49	13	25	13	44
AAATCGTA	-1.706918044	0.002631191	-2.408837395	0.212060656	-0.576662466	0.30278173	-1.039959398	0.127090657	3	3	12	1	6	13	12	29	17	29	32	22	26	13	11	25	29	23	63	52	28	18	21	38
AAATCGTC	-1.382039624	0.018753702	-2.193263612	0.16197687	0.041517163	0.953380322	-0.754736993	0.189106018	2	12	23	12	3	9	21	36	20	38	19	31	13	19	8	6	8	9	24	14	6	11	9	9
AAATCGTG	0.275206061	0.506331978	-1.114261552	0.07792656	-0.124658846	0.790291251	-0.80376164	0.109033691	33	45	107	64	56	86	26	64	54	79	72	83	69	33	30	26	20	15	82	46	33	26	32	40
AAATCGTT	-1.462035338	0.00441521	-2.162455735	0.086644657	-0.782308056	0.149380456	-1.223227651	0.092022907	10	83	60	19	19	22	89	155	38	126	97	112	95	34	8	26	39	39	104	65	41	123	67	56
AAATCTAA	-1.116228691	0.036513078	-2.186771828	0.210176278	-1.209764424	0.028234264	-1.523584208	0.20210038	10	4	19	7	5	3	16	11	8	21	21	43	7	15	4	6	6	7	7	22	13	26	21	27
AAATCTAC	-4.796950506	6.17E-06	-3.472636687	0.747239659	-1.931239303	0.037416523	-1.678265765	0.29670822	1	1	3	0	1	0	11	9	26	19	87	37	5	0	8	1	2	3	20	18	16	15	7	23
AAATCTAG	-0.546340434	0.278699561	-1.547131292	0.129168443	-0.286570553	0.612674953	-1.002006458	0.150341552	9	39	32	7	35	11	35	35	19	44	30	52	16	23	12	17	15	10	34	23	17	21	16	23
AAATCTAT	-1.974469452	0.003002298	-2.901379305	0.177166276	-2.333500461	0.001385512	-2.223515334	0.336506145	1	8	30	15	7	3	14	54	45	63	45	34	5	4	7	2	3	3	21	28	14	34	29	24
AAATCTCA	1.878418004	3.18E-05	-0.111054916	0.127118263	1.53957438	0.001322291	0.390332586	0.155714464	31	80	111	33	34	41	4	19	10	29	18	22	21	54	19	24	35	34	9	12	12	18	8	13
AAATCTCC	-0.097118575	0.922553625	-1.480176821	0.307191312	0.210580157	0.85373527	0.173584102	0.419215352	1	3	16	9	0	9	4	3	4	0	6	29	0	2	0	1	10	8	1	3	1	4	7	2
AAATCTCG	1.011539666	0.015218648	-0.663368182	0.120843942	-0.06805515	0.892867467	-0.925050493	0.15030227	16	48	74	40	20	44	16	17	13	30	37	23	11	21	13	19	30	22	14	21	20	11	13	60
AAATCTCT	1.873305817	1.01E-06	-0.11145173	0.075019952	0.952647373	0.017209614	-0.040094654	0.091137144	70	139	360	261	74	67	25	36	31	52	112	44	63	40	45	71	97	90	35	29	45	35	33	59
AAATCTGA	-1.242561876	0.053333568	-2.309616025	0.159741089	-1.189486772	0.077108653	-1.286041465	0.178985672	11	9	18	5	16	11	8	36	9	36	75	52	9	13	4	2	15	24	66	28	22	27	16	11
AAATCTGC	-2.206730937	0.011717667	-2.726996771	0.195644073	-1.99794457	0.040559292	-1.863482507	0.40744757	1	5	6	7	9	3	18	19	27	34	42	28	0	4	2	4	2	2	12	7	6	11	14	15
AAATCTGG	-0.726791188	0.259465805	-1.942636618	0.126044018	-0.552356456	0.437881949	-1.150616065	0.174681505	9	12	51	32	6	13	25	44	37	48	24	27	11	9	7	10	14	12	22	15	15	18	18	17
AAATCTGT	-2.914811979	4.42E-07	-3.270516763	0.144604418	-1.784872175	0.001896317	-1.887637747	0.103806475	5	6	17	20	9	12	77	136	61	156	99	71	35	38	12	13	26	22	106	78	59	85	60	188
AAATCTTA	-0.185927708	0.693362015	-1.468620073	0.114415559	-0.197120456	0.694240007	-0.73506709	0.130267592	24	28	29	22	21	22	19	41	25	22	32	58	39	44	15	19	11	20	27	35	20	34	56	19
AAATCTTC	-3.355522089	1.22E-05	-3.193693253	0.299005921	-3.812210968	1.49E-06	-2.987171991	0.29660117	1	3	2	2	1	8	18	43	27	28	59	35	8	3	1	2	3	2	33	93	54	18	66	28
AAATCTTG	-0.616133568	0.226036865	-1.768338416	0.087374174	-0.144950945	0.805935614	-0.800010993	0.121061189	28	43	66	32	30	29	20	48	59	93	111	84	42	24	10	30	22	24	34	22	26	35	35	35
AAATCTTT	-1.737921941	0.001434598	-2.628860874	0.154310583	-0.500788579	0.385794592	-1.086531641	0.122988793	8	19	14	2	16	11	40	37	39	63	57	24	8	21	16	47	37	11	32	85	17	39	33	27
AAATGAAA	-2.33744561	0.000427819	-2.867349661	0.258334318	-1.395861669	0.030434598	-1.531204789	0.170738736	0	2	7	9	7	3	15	27	12	55	32	33	31	18	10	3	2	2	52	47	18	23	33	41
AAATGAAC	-4.021205714	9.91E-09	-4.706618197	0.454245004	-2.485780499	0.00030912	-1.736261993	0.361886674	0	2	3	3	2	2	25	32	23	40	63	44	2	0	0	7	5	2	24	13	15	19	10	19
AAATGAAG	-2.909993966	9.00E-06	-3.62926002	0.24811879	-1.809432589	0.007084674	-2.145238273	0.178894041	6	10	13	1	11	8	37	50	27	60	56	225	13	9	6	8	9	11	48	35	32	36	33	41
AAATGAAT	-2.555395455	1.48E-06	-3.68870918	0.173777792	-2.016719114	0.00027788	-2.244110387	0.164105781	13	15	25	8	7	10	75	65	41	118	105	117	14	9	5	15	9	12	35	48	29	101	44	33
AAATGACA	0.559435942	0.182526046	-1.076536884	0.116163197	0.290380264	0.52703121	-0.51162732	0.128731347	20	27	54	42	31	31	21	18	5	43	59	26	40	16	11	41	38	28	37	26	23	9	28	37
AAATGACC	-0.094956279	0.897937016	-1.573876644	0.253746054	0.388337334	0.608080999	-1.264961985	0.313033805	7	10	11	3	10	2	10	2	11	10	4	12	6	7	10	5	1	19	1	19	9	8	6	0
AAATGACG	0.908816936	0.040935828	-0.724594182	0.068653277	0.615360983	0.197920113	-0.342775381	0.095526122	103	142	232	110	57	55	66	67	40	95	37	96	65	65	23	30	88	97	53	81	38	33	18	43
AAATGACT	2.094952469	3.48E-11	0.021837378	0.067565647	1.209124643	0.000263593	0.206439661	0.090526054	235	143	246	154	179	227	21	92	42	38	69	76	65	81	42	88	109	105	34	48	37	32	35	50
AAATGAGA	-1.730516509	0.019672406	-1.860171655	0.235037499	-2.347773312	0.003080863	-2.109894701	0.300615536	1	2	18	11	7	1	22	27	11	27	13	38	3	7	5	2	3	1	19	24	13	22	24	28
AAATGAGC	-4.108728077	5.84E-09	-3.727046214	0.302572225	-2.287318058	0.000403189	-2.255743795	0.172594951	5	4	2	4	0	0	29	52	32	50	82	78	6	8	2	13	5	9	55	40	21	55	29	38
AAATGAGG	-3.014291436	2.63E-07	-3.38610774	0.201888524	-3.298702705	2.71E-07	-2.861584459	0.261593117	3	15	15	6	2	6	32	63	43	120	85	87	3	2	3	3	8	8	50	41	39	77	56	30
AAATGAGT	-3.499203642	1.63E-08	-3.695935819	0.195377113	-2.901128912	3.37E-06	-2.605098659	0.153227383	10	10	16	0	7	2	53	55	42	171	197	88	3	9	8	18	17	5	52	244	32	108	44	55
AAATGATA	-1.226376126	0.011695039	-2.18838801	0.203281938	-0.792583215	0.108736011	-1.103386797	0.159044313	5	13	4	4	9	15	7	14	20	21	47	42	16	17	2	26	9	7	17	31	19	26	33	20
AAATGATC	0.153981684	0.763853304	-1.183052866	0.106754336	0.071760042	0.903303115	-0.569113458	0.154598522	20	44	52	28	30	22	21	26	34	44	39	32	24	24	7	15	15	15	26	28	9	16	15	15
AAATGATG	-1.803049816	0.006305275	-2.500155584	0.155814181	-1.362190547	0.045498931	-0.984221859	0.11919682	46	9	10	3	12	9	28	143	36	57	91	62	69	28	6	18	18	18	61	33	206	41	37	30
AAATGATT	1.081851087	0.009325574	-0.61246036	0.074444199	-0.592973106	0.183526934	-1.096301262	0.090161491	159	161	151	41	70	35	36	61	37	76	66	68	32	45	23	26	47	100	43	95	58	51	145	46
AAATGCAA	1.106547467	0.000813744	-0.541622726	0.070502838	1.273348671	0.000192106	0.146469943	0.075192646	61	148	178	94	97	93	35	54	60	64	75	57	144	86	136	81	124	150	79	65	57	58	26	82
AAATGCAC	0.90508315	0.032304393	-0.691154433	0.101684074	0.92355603	0.038547551	0.033659085	0.122307324	69	69	71	32	32	39	26	33	26	41	23	43	29	47	18	29	55	66	19	26	17	29	32	16
AAATGCAG	0.080830554	0.854737772	-1.668953099	0.153742292	0.353980651	0.423961809	-0.464542081	0.15612321	15	24	41	17	29	27	28	23	22	26	30	30	25	54	18	28	18	24	48	10	19	23	24	28
AAATGCAT	1.420429976	1.15E-05	-0.403151731	0.093339297	0.321202262	0.370410975	-0.183484708	0.126155071	110	127	165	73	117	79	28	36	28	63	42	109	42	55	31	57	54	56	35	48	49	41	37	56
AAATGCCA	1.440791037	0.000672201	-0.521664939	0.147039693	0.412842808	0.383997661	-0.522593909	0.183505009	24	34	49	28	35	25	21	8	12	18	12	6	15	21	18	15	9	17	12	9	25	10	4	24
AAATGCCC	0.784310752	0.154211727	-0.751629388	0.158234293	0.487245955	0.444188192	-0.253629965	0.224069198	6	13	43	29	21	19	13	12	9	14	17	19	12	10	6	11	12	6	5	9	15	7	4	5
AAATGCCG	0.960092363	0.03096628	-0.798719864	0.227499595	0.3178378	0.545633597	0.021913947	0.351619512	10	22	31	9	11	12	3	16	6	8	13	8	9	7	3	5	15	13	8	9	7	7	6	9
AAATGCCT	1.616516687	1.13E-05	-0.217627527	0.094698422	1.93851043	3.67E-06	0.660845933	0.169730769	42	78	102	38	120	109	13	34	22	27	40	58	40	43	27	49	45	29	7	13	18	11	6	14
AAATGCGA	1.33264456	0.001352746	-0.479537007	0.112924303	0.899710783	0.039119037	-0.014645918	0.125014343	29	45	53	47	99	32	13	28	12	18	23	58	42	24	10	62	62	45	37	25	22	16	23	21
AAATGCGC	0.422832151	0.272127856	-1.112542957	0.145871277	-0.005137564	0.990724195	-0.729796545	0.150348488	16	29	46	20	10	15	11	19	11	23	20	30	19	17	10	18	26	21	44	17	12	14	16	26
AAATGCGG	-0.156210756	0.710099749	-1.481718765	0.085797254	0.383494443	0.376271671	-0.335372228	0.10195727	56	76	73	27	23	48	34	22	60	110	58	121	25	45	36	55	55	46	55	49	29	33	33	38
AAATGCGT	1.707031394	8.67E-07	-0.262575001	0.070892057	0.840749854	0.021415621	-0.026082603	0.095158024	178	115	279	197	98	119	16	94	66	77	39	51	63	53	25	91	95	90	53	41	34	60	27	43
AAATGCTA	1.002506708	0.010139928	-0.705102476	0.11941972	0.692751739	0.09210651	-0.08953628	0.130865791	17	33	101	56	23	36	15	30	23	20	26	25	55	24	20	32	33	36	21	21	21	30	23	24
AAATGCTC	0.784395655	0.136629197	-0.690979285	0.141694307	1.474924198	0.007478763	0.393490729	0.179547942	24	28	50	24	45	46	64	13	5	14	10	17	4	17	12	15	74	83	3	4	10	34	14	10
AAATGCTG	0.912929695	0.040247922	-0.833307259	0.147422509	0.528123645	0.280288225	-0.05738184	0.17835308	32	37	48	11	23	23	9	18	17	21	18	22	11	21	18	31	11	13	11	19	11	20	7	20
AAATGCTT	2.165000321	3.14E-11	0.20250266	0.101445667	0.930736457	0.006337643	0.138502882	0.129065992	55	102	182	130	88	84	26	8	19	39	37	35	28	32	22	51	68	56	27	13	21	29	24	36
AAATGGAA	-1.957608721	0.000491443	-3.240159375	0.277643511	-0.891275045	0.114943731	-1.344933673	0.194162038	5	7	10	4	2	6	16	38	18	36	21	16	8	12	4	10	8	16	17	29	18	23	16	16
AAATGGAC	-3.367944367	5.44E-06	-3.188484855	0.285890836	-1.994562247	0.006334635	-1.572446828	0.236628168	5	2	1	1	4	5	25	43	29	43	53	44	0	6	2	1	10	16	28	26	30	16	11	38
AAATGGAG	-1.063405403	0.031464262	-2.286734269	0.14048328	-1.684669019	0.001494061	-1.843866235	0.189656757	5	10	49	32	12	8	21	57	40	48	45	42	10	12	7	15	8	4	53	34	30	32	33	29
AAATGGAT	-1.680295039	0.000383348	-2.704114776	0.099033803	-0.641235367	0.205857581	-1.026677462	0.110238123	30	34	43	19	18	26	103	101	53	84	105	175	65	42	9	30	26	12	52	67	50	36	60	52
AAATGGCA	0.132270849	0.786116002	-1.2194619	0.11444508	0.645824395	0.194259406	-0.311513071	0.14427885	88	78	39	10	22	13	20	36	21	121	31	76	28	29	24	20	21	43	27	25	15	10	24	23
AAATGGCC	-2.475248146	0.000946505	-2.488129408	0.321415288	-2.383940451	0.003735379	-2.551515513	0.415237625	6	1	2	0	9	2	21	9	25	40	20	22	3	2	1	5	1	2	10	22	12	14	12	13
AAATGGCG	0.059661192	0.880362926	-1.290184815	0.079788224	0.451058264	0.253053808	-0.403224694	0.09604499	36	59	64	35	44	97	55	72	34	59	79	79	68	55	30	58	51	38	75	51	22	31	36	44
AAATGGCT	-1.10098284	0.020751697	-2.038105495	0.148833596	0.537326449	0.285631252	-0.366936572	0.131825767	6	13	37	15	7	17	43	25	22	50	42	29	38	20	22	12	44	30	26	15	24	13	20	33
AAATGGGA	-2.981287134	9.72E-08	-3.711864258	0.250439241	-2.82158146	3.70E-07	-2.861584025	0.187869677	3	10	11	4	6	1	20	44	25	64	109	66	7	8	8	7	10	8	53	61	45	47	45	152
AAATGGGC	-3.596659498	1.44E-05	-3.716777378	0.317644929	-2.734537011	0.00115945	-2.3362254	0.295379452	2	1	5	2	0	6	24	36	31	59	31	37	1	4	1	7	5	1	40	17	13	30	26	17
AAATGGGG	-2.867886426	6.26E-06	-2.937606811	0.364813643	-1.887059752	0.002677421	-2.110945511	0.311620654	4	3	3	2	4	5	20	24	39	33	43	17	4	4	2	9	6	7	15	30	16	31	17	23
AAATGGGT	-2.822744484	7.33E-09	-3.26884175	0.175300128	-2.452696572	2.28E-06	-2.123854144	0.191349004	5	17	14	3	8	5	55	48	43	98	96	73	2	4	2	9	16	9	43	56	42	50	29	30
AAATGGTA	-0.982958459	0.06171654	-2.149787475	0.123305888	-1.314076614	0.013035035	-1.406754871	0.101276912	20	16	31	14	25	12	30	47	20	77	61	48	58	36	12	30	20	20	59	68	43	42	182	86
AAATGGTC	-3.508347458	1.72E-07	-3.562749167	0.169751147	-3.527937144	1.39E-06	-3.101141126	0.236357711	1	9	12	6	1	9	25	65	86	92	53	157	4	1	2	4	4	7	89	25	29	35	53	60
AAATGGTG	-0.442836454	0.432542606	-1.491076347	0.110235173	-1.443966786	0.012352526	-1.651372436	0.141376539	36	93	67	16	8	12	34	34	21	80	72	128	34	24	3	14	9	7	95	55	54	26	15	36
AAATGGTT	-0.899139061	0.11365811	-1.921314168	0.14035626	-0.643329701	0.300177465	-0.923567788	0.199099812	19	15	23	17	14	13	20	43	17	41	87	27	3	4	13	16	7	25	13	43	7	21	20	25
AAATGTAA	-0.702132085	0.273947519	-2.140660002	0.206409441	-1.354995663	0.029751933	-1.496600035	0.162155376	4	8	14	9	18	6	8	9	15	17	30	39	10	6	3	4	46	37	107	31	14	18	15	116
AAATGTAC	-3.199981059	6.70E-07	-3.609392295	0.250377935	-3.18885959	7.88E-06	-2.603333057	0.299916575	8	10	4	3	2	1	31	30	34	100	69	58	2	5	3	1	5	1	48	25	16	19	31	44
AAATGTAG	-2.954235039	4.17E-06	-3.62905659	0.22334709	-2.826137398	1.57E-05	-2.616898615	0.230765908	4	9	11	5	4	2	33	54	23	79	64	56	5	6	4	2	12	12	64	38	112	30	20	46
AAATGTAT	-0.685021428	0.145341837	-1.689959926	0.104997862	0.208388185	0.696207175	-0.495552643	0.121011475	18	73	70	8	14	22	27	70	39	95	69	52	22	58	17	36	28	21	41	35	17	40	17	33
AAATGTCA	0.931670336	0.015376256	-0.723916418	0.068706287	1.10682068	0.005058147	0.058156998	0.071119181	71	103	203	96	97	76	43	83	38	62	77	74	204	203	52	53	98	180	88	67	38	48	70	100
AAATGTCC	-0.062886122	0.916019254	-1.327820175	0.120552568	0.582566038	0.349855452	-0.377654275	0.185856987	26	32	23	3	40	17	31	29	20	30	35	25	12	15	12	8	21	15	19	5	2	16	9	15
AAATGTCG	0.585784886	0.193677899	-0.942376552	0.064896592	0.690620116	0.145911454	-0.27234264	0.094854336	84	72	168	99	91	91	52	88	50	123	72	85	51	69	27	80	79	49	51	70	23	34	30	44
AAATGTCT	2.17621154	3.80E-08	0.108097738	0.076324562	0.499501389	0.231663145	-0.387743518	0.084293128	110	149	353	200	116	73	23	43	19	65	65	39	88	72	30	54	96	85	48	23	33	62	85	76
AAATGTGA	-0.527846721	0.274094819	-1.693754892	0.126340767	0.143233372	0.7873598	-0.520761867	0.113380238	9	21	35	23	18	20	11	28	26	50	73	30	28	29	18	32	62	48	21	12	12	92	28	52
AAATGTGC	-3.502204708	7.46E-05	-4.048274084	0.428624683	-2.999711274	0.000709649	-1.810071184	0.314399624	4	5	4	0	0	2	17	32	24	69	18	36	0	2	0	4	5	11	113	31	21	10	13	10
AAATGTGG	-3.515500602	4.75E-08	-3.943377785	0.212154774	-2.886088415	5.83E-06	-2.676286207	0.171142251	4	5	15	2	8	2	28	70	47	152	95	76	6	4	17	6	9	10	44	53	48	32	179	124
AAATGTGT	-1.966337566	0.00018669	-2.82969567	0.133716925	-2.003514804	0.000290602	-2.046526227	0.149753591	19	11	15	11	8	21	51	82	49	47	63	105	12	20	1	10	22	12	45	82	44	68	42	47
AAATGTTA	1.209177559	0.002295148	-0.4834904	0.076865266	0.228311081	0.606019558	-0.545506442	0.079515978	67	81	153	81	80	90	23	41	42	53	46	71	120	69	23	103	60	61	54	40	31	125	71	93
AAATGTTC	-0.210394442	0.786608471	-1.20970483	0.107996932	-0.536278187	0.511892957	-0.850695364	0.16283868	20	9	86	100	3	9	40	49	33	71	63	32	44	18	3	4	10	7	23	19	21	37	23	12
AAATGTTG	-0.710200563	0.146517641	-1.876354584	0.093667303	-0.997610814	0.050902026	-1.33466974	0.119377659	34	17	42	19	46	52	47	72	34	65	166	48	26	20	10	9	46	29	68	80	35	42	19	71
AAATGTTT	0.158370806	0.638674172	-1.300020216	0.058559499	0.069900849	0.853011333	-0.656936824	0.075706984	87	95	162	108	92	96	57	105	75	118	225	113	71	72	38	81	95	82	103	63	61	97	80	65
AAATTAAA	-0.271658819	0.695588801	-1.610780757	0.09619392	-0.073246135	0.925010894	-0.713191962	0.107714126	136	43	63	27	7	11	32	49	63	101	144	67	113	35	5	43	22	12	63	24	38	65	32	46
AAATTAAC	-1.377087397	0.038771903	-2.104601848	0.198493711	0.270825182	0.718810301	-0.39769863	0.199288624	1	23	18	7	0	0	4	37	24	23	14	23	6	11	2	25	19	10	11	10	10	17	10	7
AAATTAAG	-0.037273839	0.942031762	-1.372053528	0.077850465	0.012049482	0.982476818	-0.720875227	0.096074227	60	75	89	33	52	43	49	66	44	84	101	78	68	65	24	32	36	42	88	60	40	35	41	42
AAATTAAT	-2.146017133	1.10E-05	-3.040649161	0.12050171	-1.168890843	0.02074952	-1.746582004	0.118893273	13	26	41	27	11	14	57	107	61	171	106	178	16	36	17	15	24	27	42	74	55	55	64	52
AAATTACA	0.095832537	0.803981254	-1.229725984	0.071003453	0.268299273	0.504276855	-0.523485595	0.092015654	26	49	107	78	92	81	63	57	76	49	129	82	54	103	35	40	45	40	43	50	25	68	56	60
AAATTACC	1.9542915	0.003503527	-0.089500478	0.183882132	-1.631043653	0.019037881	-1.391865934	0.235946807	9	9	47	41	21	25	3	3	5	8	13	16	3	3	14	8	5	3	4	23	12	15	6	94
AAATTACG	0.489414434	0.324022717	-1.096991526	0.111828799	-0.654696769	0.208139584	-1.157363595	0.133670433	29	47	70	46	10	28	13	28	14	61	39	42	26	39	14	12	13	11	28	121	14	20	16	19
AAATTACT	2.185675793	2.01E-11	0.158558463	0.063111416	1.411782481	4.17E-05	0.29470509	0.091497537	264	202	351	293	142	133	44	52	54	58	72	73	96	56	49	85	113	110	43	25	30	36	35	47
AAATTAGA	-3.009826667	2.03E-06	-3.321710354	0.172431299	0.332407106	0.617196284	-0.484313121	0.103495722	5	5	11	3	8	13	78	51	43	68	86	82	29	259	30	6	32	17	45	41	36	58	80	64
AAATTAGC	-3.133256959	1.45E-05	-3.969654854	0.326372616	-2.379029209	0.001242356	-1.903488895	0.311616297	1	2	6	2	4	4	6	27	32	44	40	46	2	2	2	6	3	6	32	28	15	28	12	11
AAATTAGG	-1.910599529	0.004025305	-2.586922772	0.104178848	-1.784165477	0.009087635	-1.956793632	0.104550783	13	36	35	19	14	15	60	61	57	140	111	149	25	18	4	51	44	26	90	70	59	267	49	88
AAATTAGT	-2.489510773	8.84E-09	-3.109089315	0.098845417	-1.566365563	0.00035852	-1.791383123	0.09519487	9	12	33	28	20	33	79	103	115	166	206	249	41	43	14	23	30	25	108	131	72	144	65	69
AAATTATA	-0.405373405	0.366013413	-1.633568417	0.118741184	0.09782879	0.846945352	-0.558390496	0.123540605	17	17	23	16	35	24	11	39	20	66	37	53	25	39	8	36	29	24	25	60	18	19	29	16
AAATTATC	-3.403066495	5.33E-05	-3.123381003	0.283101385	-1.1470593	0.181960471	-1.508740917	0.193613911	4	4	8	5	0	2	26	19	18	40	150	44	20	12	1	11	6	1	23	35	9	21	30	7
AAATTATG	-1.932835308	0.000505968	-2.64322085	0.117972937	-1.914281293	0.000923461	-2.084323996	0.132102033	11	19	36	27	9	10	40	84	41	77	75	183	12	14	20	14	12	18	67	57	27	130	74	63
AAATTATT	-1.83641737	0.00060724	-2.562598515	0.108203365	-0.317103724	0.591733348	-0.844348949	0.093993575	13	27	36	14	14	19	63	62	43	149	111	76	115	44	10	23	27	33	99	49	36	39	91	33
AAATTCAA	-0.59477207	0.374299905	-2.067990419	0.165857939	-1.206877353	0.077133976	-1.795079143	0.184386409	26	17	28	10	6	8	14	23	24	35	37	36	16	14	6	11	14	8	31	50	39	21	11	28
AAATTCAC	-3.32666158	2.64E-08	-4.400957288	0.416134672	-2.989639726	1.93E-06	-2.53422606	0.283142842	6	1	9	4	2	3	39	27	26	49	68	84	3	0	1	7	5	7	41	31	26	29	26	52
AAATTCAG	-2.125581569	0.001230105	-2.51933451	0.118930761	-1.050824913	0.129689671	-1.407641241	0.109645587	7	57	59	11	11	7	59	70	65	94	227	190	47	11	10	15	46	42	59	54	29	76	112	49
AAATTCAT	-1.082347326	0.000928033	-2.451980502	0.07991932	-0.732160549	0.035731922	-1.50976311	0.108442406	52	56	110	45	43	28	65	139	104	183	191	120	47	64	25	23	25	44	114	69	52	82	53	70
AAATTCCA	0.807737115	0.038963939	-0.828574235	0.084095778	0.512020561	0.222916589	-0.326887492	0.100403228	79	60	92	51	62	56	46	42	28	49	30	70	41	58	36	52	48	49	46	37	47	54	14	32
AAATTCCC	1.421292438	0.031516073	-0.399669043	0.214028774	-0.263776484	0.734855556	-1.333029636	0.277614995	12	19	59	17	4	14	4	13	1	16	11	5	6	14	2	0	9	11	14	38	3	1	0	2
AAATTCCG	0.195301915	0.707462246	-1.389165727	0.156716602	0.830830281	0.121588828	0.00871873	0.18095049	38	32	57	22	3	7	6	32	17	39	38	30	32	27	9	12	16	16	18	17	8	7	12	10
AAATTCCT	1.86653439	4.13E-08	-0.090264333	0.081274417	1.429844762	6.26E-05	0.319172281	0.102097078	128	195	208	84	85	87	27	44	25	84	35	34	57	38	21	71	158	122	18	40	19	28	27	54
AAATTCGA	-0.614774603	0.21863366	-1.78063709	0.077730432	0.563652866	0.281034572	-0.255007635	0.076069485	67	82	86	21	28	34	39	85	68	137	107	143	155	80	23	60	127	94	82	72	39	71	58	78
AAATTCGC	-1.984330621	0.00754965	-2.53707101	0.147541212	-2.917018105	0.000530655	-2.542342348	0.280681949	4	22	32	9	5	5	15	47	28	39	143	64	5	3	1	1	7	1	48	29	17	15	20	25
AAATTCGG	-1.531368666	0.003722758	-2.541393252	0.135622801	-0.627793179	0.266129058	-1.14058511	0.132389402	11	12	17	10	19	22	48	33	34	59	80	62	9	9	10	52	29	10	38	27	17	42	38	50
AAATTCGT	-1.820779345	0.000217443	-2.68965358	0.166187116	-1.063950215	0.035775517	-1.549812929	0.16007847	7	9	17	14	15	6	37	52	37	56	38	50	17	12	6	11	16	27	37	52	12	35	46	25
AAATTCTA	1.357436088	1.82E-05	-0.412263235	0.076770166	1.210010252	0.00023795	0.20470781	0.084228871	49	205	215	77	76	90	26	31	29	57	96	80	112	84	39	120	121	83	63	55	31	41	41	42
AAATTCTC	-1.07682706	0.105808826	-2.138243995	0.113369864	-0.647804126	0.368239202	-1.154496885	0.13804617	14	14	36	29	11	28	51	40	36	76	57	57	43	18	12	16	13	7	40	48	15	35	20	48
AAATTCTG	0.100623131	0.822439434	-1.297418021	0.068178376	-0.230224165	0.6242874	-0.843296316	0.088207279	35	128	144	60	68	66	68	87	63	88	95	102	76	88	22	50	38	36	51	68	64	45	108	61
AAATTCTT	2.275159035	1.42E-11	0.224727923	0.074200455	1.366605263	8.94E-05	0.262753312	0.092496646	159	197	263	113	127	245	22	66	19	65	44	59	80	93	64	80	105	94	30	75	30	40	26	31
AAATTGAA	-2.488521819	3.25E-06	-3.080279127	0.116451917	-0.137824257	0.820047694	-0.844790997	0.097172628	12	27	27	7	10	25	67	146	81	166	117	108	77	108	23	20	28	21	71	64	50	58	47	56
AAATTGAC	-1.210039528	0.248286876	-1.527054992	0.19861953	-3.564877969	0.002185003	-3.224317785	0.60805753	2	15	28	16	1	2	20	12	18	37	31	33	1	1	1	3	1	2	19	50	7	14	19	17
AAATTGAG	0.359209168	0.429550676	-1.190108352	0.077701547	-0.107832452	0.836245127	-0.608849412	0.113609915	144	111	125	38	34	23	67	29	59	86	92	96	104	53	8	11	18	33	55	55	60	32	26	39
AAATTGAT	-1.630646856	0.001958708	-2.262478431	0.098962248	-1.693090638	0.002074623	-1.889171828	0.107075757	13	31	83	56	8	10	104	115	68	111	112	122	33	22	8	11	37	35	80	120	44	41	153	69
AAATTGCA	0.216622794	0.597594173	-1.231764461	0.06328314	0.411697226	0.339165953	-0.425928988	0.094980278	76	79	108	59	145	91	30	76	42	118	274	103	70	81	32	48	54	29	64	45	26	66	32	42
AAATTGCC	-0.143844852	0.767963182	-1.45652945	0.083631669	-0.39129306	0.427728631	-0.91916093	0.090232874	46	51	70	38	27	41	32	59	40	68	47	112	20	24	26	40	86	85	32	95	31	125	44	82
AAATTGCG	0.923977939	0.027656505	-0.8405106	0.132740697	0.832335514	0.054865215	-0.148836454	0.146847903	39	42	58	27	9	28	17	17	10	19	25	36	16	32	10	19	82	59	49	14	13	25	18	14
AAATTGCT	0.691022136	0.142651949	-0.868564115	0.108063419	-0.531164015	0.297818277	-1.224035193	0.15130308	32	26	99	77	14	23	22	14	21	59	35	42	51	20	7	20	14	9	20	34	34	37	35	33
AAATTGGA	-2.485949818	0.000564551	-3.158262151	0.132835813	-2.15674868	0.003234645	-2.10536071	0.098964928	8	25	22	7	10	10	51	66	81	94	70	142	80	15	8	7	27	33	118	109	88	58	239	208
AAATTGGC	-4.048645586	1.02E-06	-4.101849754	0.28435787	-2.24313212	0.005345578	-1.425258083	0.195910703	1	2	6	3	6	3	48	52	37	112	92	67	2	34	8	2	2	1	27	44	34	44	32	95
AAATTGGG	-2.96832656	1.23E-05	-3.392842101	0.199063064	-2.548214182	0.000302594	-2.485830947	0.203106899	2	9	13	7	6	3	31	64	30	118	78	35	3	8	4	3	5	13	37	50	36	29	31	54
AAATTGGT	-3.645740218	3.08E-07	-3.87072701	0.162725141	-2.917622111	5.22E-05	-2.839434293	0.154236827	7	9	10	7	3	9	55	168	79	116	108	129	9	16	5	14	11	13	188	86	49	104	85	79
AAATTGTA	-1.719404348	0.00035904	-2.485479991	0.090669624	-1.149762775	0.021195359	-1.442274446	0.089615494	17	23	67	43	12	35	85	79	61	145	222	162	63	41	17	39	37	21	81	122	88	97	68	89
AAATTGTC	-3.169487122	3.04E-06	-3.395448433	0.189184144	-4.056882986	1.62E-07	-3.289764379	0.254137087	0	10	5	1	13	12	30	70	66	93	94	94	3	6	1	3	2	2	48	70	53	43	26	79
AAATTGTG	-1.415398698	0.004561896	-2.050523943	0.089733885	-1.132568143	0.028870699	-1.54933376	0.086178071	17	23	30	13	57	85	194	72	74	119	120	91	47	35	31	32	39	68	70	96	91	98	112	161
AAATTGTT	-0.3501856	0.590955165	-1.723117353	0.082629302	-1.579474799	0.014972825	-1.751371821	0.113149969	96	44	77	51	27	19	33	58	73	115	80	145	28	26	4	28	24	17	55	87	79	35	66	85
AAATTTAA	-2.133978927	0.002899038	-2.873359144	0.196655278	-2.717854809	0.000306172	-2.101467979	0.240830055	8	11	3	4	5	5	40	31	16	48	31	20	3	2	1	2	14	11	47	33	40	47	28	32
AAATTTAC	-3.909417612	2.05E-07	-3.43934602	0.222210537	-3.157136962	6.98E-05	-2.771874092	0.271168325	1	1	2	1	10	8	32	54	52	81	122	115	3	7	0	4	2	5	43	44	29	38	29	20
AAATTTAG	-4.125377296	1.86E-10	-4.149609704	0.419133059	-3.162288784	5.60E-07	-3.235504943	0.300463454	1	7	4	0	4	0	15	60	44	46	83	71	1	5	4	4	3	4	38	31	42	43	29	33
AAATTTAT	-2.474681351	2.75E-08	-3.385543999	0.177495134	-1.958506539	1.11E-05	-2.003937708	0.149201725	5	11	21	7	9	8	28	58	46	96	84	74	8	26	8	6	18	13	106	54	31	47	47	70
AAATTTCA	0.890754338	0.022287545	-0.751214253	0.093972617	1.047474589	0.010800762	0.187303003	0.123492763	42	43	83	47	50	66	17	37	33	36	50	35	31	46	24	37	69	60	33	24	27	21	21	17
AAATTTCC	-1.565583026	0.027718391	-2.079688149	0.157685388	-0.459868352	0.571413047	-1.100655333	0.186881751	16	5	32	19	5	4	15	41	23	32	108	71	13	15	4	8	12	8	24	20	9	8	14	19
AAATTTCG	0.153716305	0.720302316	-1.167951003	0.0882904	0.447939353	0.318957014	-0.370755994	0.126482056	16	43	95	57	49	37	20	42	43	51	104	45	34	42	17	42	22	18	31	30	20	19	31	16
AAATTTCT	1.425423403	0.000927258	-0.418950423	0.069373447	0.066758805	0.896942848	-0.584015621	0.091076931	75	195	217	78	143	97	24	56	37	108	45	81	64	80	35	53	52	42	37	179	35	35	35	45
AAATTTGA	-2.803444883	0.000180263	-3.295287223	0.407292126	-0.275059998	0.70005314	-0.770573149	0.160909542	2	2	5	3	1	1	5	16	18	12	31	30	9	16	42	16	3	6	20	27	27	20	40	23
AAATTTGC	-3.688527871	5.81E-06	-2.631936334	0.225793002	-3.852163809	1.42E-05	-2.978053814	0.297536593	0	3	2	1	0	18	42	49	33	82	137	55	8	1	1	1	2	2	29	39	15	26	23	122
AAATTTGG	-3.724242517	1.88E-08	-4.195178007	0.218970335	-2.61453497	0.000102265	-2.572961999	0.210598612	1	6	7	5	9	4	26	62	46	171	157	74	1	4	7	11	7	5	49	44	26	36	41	65
AAATTTGT	-4.147466302	4.22E-09	-4.437842156	0.294408462	-0.587888692	0.387049432	-1.024453356	0.115957976	4	4	5	1	4	4	42	85	52	68	81	134	112	42	6	8	6	12	65	110	35	33	33	43
AAATTTTA	-0.670089485	0.155343322	-1.847491564	0.147695846	-0.358789982	0.467658149	-1.030356084	0.128938603	6	7	22	16	13	21	12	18	23	33	51	25	25	24	7	40	19	17	44	33	18	36	20	43
AAATTTTC	-3.322938935	7.33E-07	-3.455138702	0.391367283	-4.372088648	5.71E-06	-2.932710607	0.747204118	0	4	8	2	2	0	11	25	26	32	20	55	2	1	0	1	0	0	8	23	15	14	16	17
AAATTTTG	-1.102476788	0.055330037	-2.044104957	0.103492746	-1.307697858	0.027266137	-1.491095891	0.110343144	9	25	25	13	56	21	30	67	40	93	67	103	28	16	5	17	50	48	179	85	48	47	38	52
AAATTTTT	-2.175955384	4.25E-05	-2.808773502	0.108000427	-0.521220797	0.360954709	-1.04587024	0.098933299	6	12	19	11	52	18	57	122	68	141	141	138	40	88	11	13	41	27	62	91	41	52	57	41
AACAAAAA	-0.690321917	0.088569032	-1.698772052	0.146795665	-1.925910531	1.35E-05	-2.389012172	0.188713355	5	21	57	32	10	10	28	54	23	41	39	40	12	8	6	10	8	15	65	51	27	33	40	43
AACAAAAC	-2.79777315	5.42E-07	-3.899923053	0.231472025	-2.140949267	0.00038671	-2.332523867	0.273290853	3	11	9	5	6	9	20	42	43	96	55	110	5	4	3	3	9	6	27	23	30	28	14	25
AACAAAAG	-1.388291348	0.003297247	-2.135705647	0.137248117	-2.280256641	1.63E-05	-2.730251161	0.220711487	10	69	56	12	18	6	53	65	53	71	111	118	9	15	5	6	6	11	51	77	32	48	32	50
AACAAAAT	-0.784795657	0.007641021	-3.529005212	0.132670666	-0.482960638	0.121462963	-1.401649729	0.095050522	63	80	134	49	53	51	86	100	79	179	189	235	66	73	32	65	86	80	87	89	93	215	57	79
AACAAACA	0.307797223	0.509881311	-1.161029535	0.106870303	0.380174609	0.436174847	-0.391951928	0.107415993	26	68	93	42	26	28	8	33	20	49	117	49	54	103	10	18	46	49	46	35	36	36	32	46
AACAAACC	0.014799877	0.982006287	-1.270093257	0.125407545	1.012215518	0.116751547	0.014625676	0.189647063	8	25	59	34	15	10	8	32	23	34	30	35	27	32	8	11	15	6	14	12	5	8	6	12
AACAAACG	0.219988562	0.6318138	-1.325720034	0.107096193	0.120789986	0.814373011	-0.418343399	0.127202349	33	39	66	25	45	26	13	69	24	32	40	54	50	31	6	22	26	25	46	34	22	17	23	22
AACAAACT	1.431859247	1.77E-06	-0.327711509	0.052226145	1.163279508	0.000263111	0.146064376	0.08403294	163	340	379	154	227	175	88	92	75	93	126	112	156	142	42	81	93	95	58	87	29	20	50	65
AACAAAGA	-2.092107849	0.00020789	-2.778594855	0.123538563	-1.805070011	0.002091326	-2.11644112	0.139996073	9	18	26	10	17	14	80	58	42	110	53	100	8	30	10	4	12	20	88	72	40	38	40	63
AACAAAGC	-3.296313044	1.64E-06	-3.145867096	0.264595025	-3.143360651	7.79E-05	-2.825222444	0.381419923	4	4	9	1	7	2	68	37	29	46	34	60	3	1	1	1	2	4	19	25	20	25	13	16
AACAAAGG	-2.481065746	0.000401428	-2.765200726	0.185895288	-2.001381802	0.006828131	-1.950955255	0.243853275	3	9	8	2	14	10	21	21	61	93	54	58	8	18	2	6	1	2	36	56	14	30	13	23
AACAAAGT	-1.630680948	3.72E-05	-2.456534727	0.085098168	-0.877255329	0.034196731	-1.294170846	0.099094851	40	68	69	20	25	12	113	131	68	140	248	107	30	73	15	21	41	34	66	88	76	75	50	76
AACAAATA	-0.955336552	0.069388058	-1.96627309	0.101690194	-1.092395704	0.044633385	-1.238206201	0.111606587	11	26	63	26	34	24	57	51	23	88	116	69	14	10	7	27	50	63	56	117	54	44	50	68
AACAAATC	-3.338732534	1.54E-05	-3.217948398	0.168139592	-2.557329446	0.001200864	-2.239740889	0.134103612	6	2	3	2	24	11	66	83	52	137	149	181	5	24	7	6	16	13	183	105	46	30	59	66
AACAAATG	-2.511752573	9.54E-07	-3.002259598	0.137664686	-2.047249113	9.14E-05	-1.97205503	0.118381475	4	8	25	21	9	21	80	97	33	74	119	185	17	20	3	29	28	13	40	74	78	148	89	48
AACAAATT	-0.803237659	0.085854372	-1.89533927	0.090957098	0.023323698	0.96687182	-0.665522426	0.119942189	24	31	79	35	45	20	102	51	47	91	99	32	60	50	10	20	28	15	37	38	25	27	48	23
AACAACAA	1.265691284	9.00E-07	-1.276917373	0.124593945	-0.296484804	0.260141402	-1.175641952	0.09777507	49	61	167	76	47	69	26	31	26	42	40	51	71	62	39	66	43	60	74	70	56	81	89	112
AACAACAC	-0.156769998	0.633522866	-1.664234411	0.084576743	0.438881066	0.188789983	-0.430808724	0.097055247	56	68	129	35	41	57	114	52	50	68	65	92	42	49	41	42	104	83	75	50	38	49	46	45
AACAACAG	-0.226412709	0.479899518	-2.247479197	0.077666681	-0.717204566	0.025585064	-1.763655467	0.089607232	116	90	206	76	94	76	91	142	105	219	176	153	78	54	52	59	97	92	130	142	79	174	126	167
AACAACAT	1.560708906	1.66E-40	-0.261137005	0.010395851	1.086384863	4.20E-19	0.060355373	0.031507631	14774	23403	31779	16615	17602	16262	5388	7150	5235	9892	10073	9429	10500	12278	6140	11541	13983	14444	6856	6309	4873	6253	5812	6278
AACAACCA	1.062801505	0.002686356	-0.617499792	0.086322603	0.313162489	0.434578671	-0.381939889	0.115342476	28	57	121	54	109	107	35	40	23	53	73	43	56	55	17	29	28	38	55	34	40	19	27	27
AACAACCC	1.711822511	0.000575266	-0.13596397	0.22085655	1.493547845	0.004492831	0.116044567	0.236503698	17	22	26	22	10	20	2	4	8	10	11	8	18	19	12	11	16	15	1	11	3	17	4	1
AACAACCG	1.207427403	0.001666503	-0.710809619	0.118519316	0.966755056	0.020420548	0.208756331	0.164275188	91	62	76	27	24	31	26	18	20	35	24	34	43	32	11	13	42	41	35	26	13	11	9	11
AACAACCT	2.191354055	3.87E-13	0.219248051	0.085536775	0.873721092	0.004512427	0.12484727	0.103373775	56	154	333	205	195	155	26	34	37	90	50	37	87	76	44	99	117	104	47	42	47	48	71	62
AACAACGA	0.357813516	0.352821543	-1.146862931	0.069891574	0.42962457	0.283142379	-0.468051251	0.074438616	48	75	158	79	88	125	37	53	35	86	283	70	115	134	45	97	95	81	180	99	49	35	56	75
AACAACGC	0.780198562	0.038831963	-0.761299434	0.066165204	0.420541132	0.29722377	-0.385672976	0.07596765	79	129	174	66	105	117	62	105	58	59	65	72	84	141	58	74	151	121	74	221	119	36	36	37
AACAACGG	-0.812542593	0.0730922	-2.297859807	0.138149234	-1.449918567	0.001592468	-1.926503211	0.119020239	21	22	31	13	33	22	22	53	38	46	77	66	17	16	10	36	43	36	96	39	15	35	204	78
AACAACGT	2.334247682	6.32E-17	0.394141488	0.063006098	1.287760704	7.91E-06	0.441376765	0.070068787	221	238	427	258	389	309	53	75	49	109	71	74	179	176	95	187	282	289	75	92	107	93	76	95
AACAACTA	1.98761251	2.20E-06	-0.04329799	0.094985249	1.520829398	0.000405412	0.554777642	0.099666988	54	111	117	48	197	77	13	25	17	50	43	44	124	107	51	70	93	75	37	43	31	32	31	32
AACAACTC	1.55292046	3.08E-06	-0.215797485	0.07228698	1.095755772	0.001781883	0.125317829	0.097330286	65	178	262	126	68	154	23	56	43	55	82	68	52	78	35	65	96	105	22	39	18	33	77	29
AACAACTG	0.584126906	0.109287937	-0.961160368	0.098990822	0.046590136	0.91427658	-0.78628021	0.11323815	30	36	85	41	62	67	24	67	26	40	22	66	28	49	23	33	50	36	45	26	18	26	82	40
AACAACTT	1.906885342	2.90E-10	-0.043189718	0.045734233	1.219480397	9.37E-05	0.207109597	0.064279057	280	346	625	389	427	356	78	104	83	162	93	251	210	163	117	196	229	260	79	86	77	100	97	129
AACAAGAA	-0.860694123	0.079190117	-2.778681984	0.32368069	-1.294117903	0.009673955	-2.031482876	0.207737659	4	16	22	12	9	7	11	41	15	32	19	21	11	11	3	13	13	13	27	39	26	34	25	21
AACAAGAC	-1.738865262	0.00449628	-1.883327604	0.107584959	-2.77274813	3.91E-05	-2.672175141	0.190594856	3	97	65	4	9	6	75	97	44	162	61	175	9	3	6	3	10	11	64	61	51	66	34	55
AACAAGAG	-1.86852932	5.46E-06	-3.792408149	0.220455546	-1.449607456	0.0005069	-2.241302106	0.136759764	11	18	53	18	15	14	55	82	49	129	107	91	22	24	25	23	20	35	76	110	58	68	80	91
AACAAGAT	-1.353473348	0.00010124	-3.081966234	0.135405385	-0.957438167	0.008157579	-1.618895272	0.120324853	37	34	80	45	32	20	46	143	98	150	111	180	57	50	23	28	25	48	92	109	80	81	72	76
AACAAGCA	0.222082385	0.644779928	-1.216466171	0.098673462	0.856348932	0.070334197	-0.153235493	0.111165095	13	31	84	77	26	31	26	33	38	80	42	32	29	21	27	21	103	142	47	31	23	42	20	45
AACAAGCC	-2.433301096	0.001928747	-3.248186964	0.47369396	-1.618743726	0.040899756	-2.087326792	0.360512658	0	4	5	1	2	3	7	26	4	8	30	16	2	4	2	5	3	3	11	7	5	21	4	20
AACAAGCG	0.707193122	0.048627743	-0.912191214	0.05722304	1.163714104	0.00188047	0.124783615	0.078495412	162	118	244	160	91	117	75	170	36	146	76	142	100	161	76	62	133	127	69	48	42	71	50	56
AACAAGCT	0.616952251	0.058153183	-0.91939317	0.055934262	0.443112542	0.203725643	-0.357429873	0.073138638	161	158	206	124	63	155	67	121	62	137	108	189	108	100	47	60	123	142	87	85	80	73	68	77
AACAAGGA	-1.175401527	0.085742101	-1.756060144	0.144914844	-2.480246188	0.000450688	-2.422994108	0.159176388	7	1	11	6	52	14	13	58	21	52	76	60	25	23	2	9	3	7	80	62	29	157	46	56
AACAAGGC	-2.539264159	3.98E-05	-3.072642443	0.150423073	-3.68759349	3.55E-07	-3.269411797	0.279815455	9	6	6	4	19	10	36	52	35	69	149	78	4	2	1	6	2	3	66	51	27	41	30	54
AACAAGGG	-2.212144355	2.16E-06	-3.004067367	0.114052045	-2.131301203	1.26E-05	-1.349582389	0.153518717	4	15	40	20	25	22	58	130	71	110	144	148	7	10	3	6	52	36	81	170	96	69	57	43
AACAAGGT	-3.325053023	5.10E-09	-4.040127658	0.207488939	-3.657404898	8.30E-11	-3.54379602	0.166508749	2	6	24	3	7	8	50	71	62	98	136	111	13	2	7	13	24	15	107	89	78	286	371	71
AACAAGTA	-0.239887203	0.588979087	-1.504718301	0.078305426	0.411927625	0.363552411	-0.464612552	0.079918284	24	79	85	43	72	29	29	81	34	103	141	86	107	137	49	56	40	63	102	73	44	78	35	70
AACAAGTC	-2.579085937	0.000125336	-3.190280511	0.11559664	-2.023560981	0.003731058	-1.892754868	0.135141158	8	24	33	13	11	9	34	146	78	146	138	106	16	16	6	8	3	38	80	66	78	59	46	57
AACAAGTG	0.611555209	0.046681576	-0.910805381	0.048513299	0.903726019	0.004857276	-0.036128901	0.070276107	114	310	309	100	192	138	53	144	133	179	164	190	96	154	95	89	163	175	85	70	49	47	134	82
AACAAGTT	-2.618777732	5.02E-07	-3.34996761	0.099393209	-1.282812602	0.015289517	-1.498087935	0.090621104	16	24	37	24	17	34	84	253	98	221	225	239	16	17	45	85	65	16	164	140	112	77	94	147
AACAATAA	-0.285118599	0.517151648	-1.623989176	0.084454644	-0.649855569	0.149340816	-1.15095093	0.105902795	19	65	127	58	52	22	43	115	43	76	64	103	82	36	14	18	28	21	91	84	50	59	30	45
AACAATAC	-3.263013058	5.59E-06	-3.726980347	0.190619014	-1.653269965	0.020966303	-1.713837906	0.117727401	4	11	13	10	5	4	79	43	46	148	133	66	15	20	8	37	29	18	83	71	118	63	33	67
AACAATAG	-2.00151673	3.08E-05	-3.239282235	0.168126269	-1.687861395	0.000782495	-2.236465034	0.179573032	6	12	36	21	10	8	50	49	58	81	72	87	14	5	9	16	17	13	57	46	34	50	41	48
AACAATAT	0.408187886	0.160595862	-1.417542911	0.097734717	-0.346713203	0.269675049	-1.026830815	0.116654628	70	88	133	40	34	48	49	50	44	80	63	54	46	63	19	43	33	31	83	83	39	46	43	50
AACAATCA	0.88785561	0.007984707	-0.766161074	0.057747116	0.140389512	0.717601307	-0.627729972	0.077642319	107	193	251	130	87	126	84	123	50	78	95	94	104	114	28	58	65	74	105	165	67	38	37	44
AACAATCC	0.247389822	0.653048758	-1.128049882	0.077062262	1.014833173	0.063999122	0.05854421	0.102006789	41	72	148	60	52	37	34	55	34	104	113	53	37	49	21	89	55	85	25	34	24	50	22	28
AACAATCG	0.020995289	0.961083323	-1.399111223	0.076233357	-0.214661078	0.631530899	-0.996218308	0.097420529	32	57	103	52	83	55	49	103	45	76	71	80	33	57	17	36	30	56	46	42	43	36	58	68
AACAATCT	1.587458896	4.30E-06	-0.249565468	0.061798275	0.898211016	0.012657379	-0.072008856	0.080454362	151	201	283	144	173	152	21	60	62	94	121	86	122	117	55	92	89	85	42	49	63	83	40	60
AACAATGA	1.052051143	0.00355249	-0.583977394	0.071785821	-0.120716871	0.77085288	-0.8011174	0.073257583	78	65	158	99	132	97	30	71	47	43	62	106	82	82	39	63	96	106	137	92	47	45	77	188
AACAATGC	-2.016384749	0.000493084	-2.670243178	0.143561147	-0.350687715	0.577059536	-0.922496048	0.110127825	3	13	36	19	5	4	33	40	49	88	61	65	27	33	4	21	58	51	63	63	25	29	56	25
AACAATGG	-2.606826865	6.11E-06	-3.109588084	0.094294619	-1.515036968	0.00995876	-1.722757414	0.078871752	15	49	42	5	37	20	109	174	134	281	222	252	28	75	12	74	53	46	123	212	148	172	83	156
AACAATGT	-0.50108376	0.203532351	-1.636340528	0.076524694	0.288478743	0.503551058	-0.410771377	0.094022901	33	73	79	37	49	84	103	59	61	183	86	79	79	71	25	71	54	54	37	36	39	45	103	55
AACAATTA	0.766389432	0.070845959	-0.823140555	0.065713624	-0.080081033	0.870630414	-0.695977287	0.071121574	68	131	197	117	47	127	20	72	52	135	97	111	218	117	29	72	97	72	102	357	79	45	45	101
AACAATTC	-0.493236009	0.411714987	-1.61260338	0.110338478	0.174161145	0.794777614	-0.551233069	0.119206816	28	21	26	11	41	39	24	47	40	97	51	35	92	30	24	14	19	15	33	53	33	28	26	30
AACAATTG	-3.73503442	5.88E-10	-4.476995012	0.209292526	-1.259381007	0.032630874	-1.539964847	0.128702813	4	9	20	5	7	5	94	40	123	127	99	209	19	12	24	28	17	14	72	101	32	40	37	67
AACAATTT	1.993453931	1.43E-09	0.128925425	0.056102908	1.845512219	8.51E-08	0.672083657	0.07679236	117	262	410	239	310	288	54	52	58	112	113	89	133	261	77	111	261	317	35	29	44	92	89	50
AACACAAA	-1.124873165	0.054785221	-2.078845041	0.16766231	1.299483933	0.025506013	0.266752308	0.130846158	5	25	22	5	11	6	12	30	19	36	27	58	32	11	4	83	118	69	29	20	29	16	18	21
AACACAAC	-3.918256968	8.21E-09	-3.886098302	0.216322255	-1.400500061	0.032727911	-1.630626765	0.12118643	2	8	5	1	6	10	42	55	56	131	222	111	23	20	9	34	21	5	90	57	47	69	39	40
AACACAAG	-0.914951465	0.056095533	-1.883374259	0.083608874	0.225098513	0.676096618	-0.493440275	0.085516155	37	62	61	15	33	47	61	60	50	163	110	136	131	51	17	30	93	57	90	50	56	52	44	63
AACACAAT	-0.419710672	0.515224854	-1.372175782	0.095509739	-0.621873115	0.357687787	-1.093058016	0.118596397	11	170	109	10	10	10	23	98	47	91	89	85	16	37	18	28	32	18	41	78	56	36	20	32
AACACACA	2.134272021	1.20E-09	0.15679445	0.070591179	0.78468762	0.033243629	-0.162530693	0.093735876	137	93	227	142	275	184	28	70	32	35	79	46	74	102	22	56	54	52	43	50	30	30	42	37
AACACACC	0.954533722	0.037998955	-0.71686791	0.096710011	0.345868818	0.515595531	-0.434986089	0.138504827	56	65	99	44	44	27	21	56	31	30	7	38	26	22	10	15	32	23	27	23	18	7	16	22
AACACACG	0.185480969	0.731485986	-1.308150389	0.17696514	0.467789828	0.389993131	-0.330330157	0.177338087	6	11	22	21	20	12	11	13	15	13	14	27	19	14	20	30	13	6	12	13	10	26	15	14
AACACACT	2.307368421	4.22E-10	0.194834559	0.069375784	0.484584337	0.21257433	-0.194670644	0.082936843	104	139	469	365	215	112	55	39	24	65	44	90	74	67	51	68	128	117	52	36	165	47	41	37
AACACAGA	-1.3836022	0.027701759	-2.201329744	0.114435528	-0.368188292	0.594184484	-0.924004253	0.095176193	4	32	35	17	17	17	41	52	39	68	94	57	31	18	12	61	77	59	61	56	50	77	46	69
AACACAGC	-3.199379814	5.62E-06	-3.175504993	0.164353064	-2.869152513	8.52E-05	-2.534826222	0.181887414	0	23	12	7	0	5	40	91	44	122	72	103	4	14	2	5	13	6	87	120	48	32	27	44
AACACAGG	-1.930046078	0.001098159	-2.671238881	0.111639305	-1.277430525	0.034517334	-1.491500606	0.098280029	20	11	42	22	5	15	38	79	75	103	93	105	14	102	14	50	29	24	46	38	52	361	65	49
AACACAGT	-2.833660391	2.17E-06	-3.430947994	0.189217903	-2.152843107	0.000350269	-1.934416045	0.155738975	7	10	17	8	2	3	36	57	57	87	74	50	24	16	5	6	9	2	46	102	34	56	31	50
AACACATA	-0.69742921	0.18358919	-1.797657563	0.125424775	-0.447535319	0.43013353	-1.035787319	0.13222219	22	14	22	17	5	40	14	28	47	29	67	54	16	12	12	15	23	39	19	44	22	27	27	40
AACACATC	-2.002734108	0.005217936	-2.405545837	0.151892219	-1.590945287	0.033188414	-1.770824426	0.178768266	2	13	26	8	3	13	25	26	31	74	51	78	7	13	5	22	10	1	38	37	25	41	19	44
AACACATG	-0.521759777	0.259828515	-1.698126762	0.081657447	-0.133808535	0.801767232	-0.726322064	0.10213327	126	56	52	14	27	25	76	88	54	89	72	163	26	24	15	36	62	63	79	46	23	33	43	54
AACACATT	-1.261729151	0.009481127	-2.012016516	0.06913279	-0.937038969	0.067805616	-1.316007045	0.090540974	11	115	95	35	63	36	138	142	90	213	143	188	32	22	18	46	68	67	171	107	61	61	68	80
AACACCAA	-1.060185397	0.079207766	-2.321745202	0.142262424	-2.515048197	7.97E-05	-2.545572417	0.162538783	12	6	29	10	26	27	41	26	18	79	66	49	12	8	2	8	15	14	43	36	40	79	98	58
AACACCAC	-3.219796467	1.36E-05	-3.709277548	0.399700894	-4.358979491	1.36E-06	-2.832201636	0.472600427	0	7	7	4	2	1	27	28	14	55	51	43	0	2	2	3	0	0	69	31	13	16	24	28
AACACCAG	-1.413120736	0.001796142	-2.617514491	0.154981443	-0.539976936	0.268087848	-1.240040436	0.150827838	14	11	18	7	21	15	28	48	29	51	78	44	21	13	7	29	23	10	31	28	16	26	41	26
AACACCAT	-0.91345532	0.010482233	-2.664335705	0.112358157	-1.110107675	0.002917065	-2.081539299	0.13273692	27	60	103	47	36	26	83	81	74	117	99	153	42	35	19	36	48	37	86	67	154	83	58	59
AACACCCA	1.829308422	4.65E-06	-0.065298825	0.094448354	0.911607569	0.027830758	-0.00342219	0.107249101	51	70	147	112	55	91	18	18	24	27	28	57	39	47	24	64	70	69	22	16	39	28	48	24
AACACCCC	0.896971523	0.115023234	-0.645379616	0.237911637	1.364236341	0.01826675	0.322602455	0.259765697	5	19	32	3	9	5	5	10	5	3	9	7	7	2	8	6	29	33	7	10	8	6	3	2
AACACCCG	1.652536958	0.000480913	-0.206153071	0.110203062	0.585140447	0.275612367	-0.34652333	0.16612638	23	100	109	42	69	32	5	40	13	33	23	20	27	18	4	20	19	25	38	12	7	12	8	9
AACACCCT	2.23580688	3.85E-13	0.180297002	0.062093458	1.006736517	0.001498371	0.043637691	0.079846285	133	241	541	356	140	182	27	95	34	83	75	67	92	92	43	92	154	173	36	39	41	118	49	64
AACACCGA	-0.128167122	0.820601233	-1.454071419	0.121553596	-0.869972727	0.10958209	-1.265523665	0.122959256	15	29	35	6	30	35	11	13	23	31	73	54	25	17	21	27	23	22	55	23	30	146	17	22
AACACCGC	-3.397009682	0.000235134	-3.054504022	0.307175734	-2.438118325	0.011722708	-1.936908818	0.362927401	3	2	3	2	4	7	39	35	30	77	36	55	0	5	6	2	3	2	51	27	14	6	13	20
AACACCGG	0.860378758	0.059227669	-0.692165427	0.074688897	-0.407365485	0.427267423	-0.962829513	0.115320506	21	236	226	59	27	100	51	64	44	62	69	82	25	38	15	26	27	26	76	26	29	40	30	40
AACACCGT	-0.188829073	0.587505645	-1.504509826	0.096286698	-0.062751856	0.869580172	-0.695634993	0.093574379	34	33	46	33	49	25	46	59	26	70	38	55	37	74	25	53	40	41	39	84	25	97	43	33
AACACCTA	1.744829032	2.18E-06	-0.119761574	0.058829242	1.416597995	0.000183658	0.230519421	0.064938803	118	327	323	101	207	221	52	53	50	105	72	112	153	372	97	114	202	219	137	86	41	88	45	102
AACACCTC	-1.3207983	0.082399776	-1.745317291	0.141838074	0.134493159	0.87927846	-0.436857836	0.152359747	0	4	51	36	13	2	13	49	23	69	108	34	12	7	3	19	61	54	36	36	22	19	20	14
AACACCTG	1.506029986	0.000224154	-0.373451064	0.093772092	0.932825287	0.028011248	-0.023246341	0.094818943	48	245	223	32	16	53	27	27	29	58	36	43	67	77	48	49	62	82	33	56	50	29	25	37
AACACCTT	0.78361995	0.07947592	-0.741772203	0.113347884	0.704456258	0.132969471	-0.313908809	0.118788526	29	79	74	34	29	25	19	25	20	55	31	27	39	25	20	38	52	59	40	31	17	38	19	17
AACACGAA	-0.822843746	0.067683614	-1.778361032	0.072921945	0.269815111	0.589586961	-0.546307491	0.084483128	22	104	95	15	43	60	81	96	95	158	88	118	37	30	69	47	102	126	74	71	78	64	47	63
AACACGAC	-1.792656878	0.00282271	-2.412768704	0.205683823	-1.509489143	0.017623652	-1.469097083	0.211045232	13	12	8	3	5	2	18	37	15	26	55	31	15	4	3	6	9	0	26	19	23	21	16	14
AACACGAG	-0.312420087	0.598808329	-1.583539656	0.072395721	0.23845035	0.70710953	-0.559286217	0.067455384	44	118	155	73	20	30	45	69	121	150	62	120	90	71	40	341	222	72	91	44	82	74	348	104
AACACGAT	-2.852224925	4.23E-06	-3.607461257	0.170910103	-1.569308543	0.011836428	-1.568316868	0.124214729	5	7	22	11	11	11	53	93	68	138	115	78	9	7	4	52	40	18	60	43	67	134	44	65
AACACGCA	1.241439344	0.000360083	-0.604214429	0.0664104	1.048323323	0.004534336	0.104315381	0.09358877	128	197	225	81	102	100	33	34	97	78	64	79	48	84	43	69	110	80	33	39	31	50	35	47
AACACGCC	1.51769402	0.0058918	-0.295617389	0.149707608	0.60016809	0.320524744	-0.316531854	0.177789272	31	29	50	27	22	26	12	11	6	15	19	12	9	35	15	12	14	13	15	6	15	7	13	19
AACACGCG	1.163897361	0.00111084	-0.623260299	0.093053127	1.816117631	1.60E-06	0.650958324	0.110488841	54	48	95	51	55	71	22	32	33	45	28	30	57	119	50	47	100	76	22	27	21	24	23	27
AACACGCT	1.215995328	0.00178412	-0.489803886	0.069640381	0.060741018	0.895031766	-0.454373122	0.077872886	120	53	226	163	93	74	57	53	44	65	68	66	58	93	47	108	77	100	69	57	216	51	43	56
AACACGGA	-1.090774656	0.038045395	-2.071008061	0.098544573	-0.388854434	0.493865459	-0.960573609	0.078134134	12	46	59	33	18	19	65	70	37	91	92	76	91	178	26	37	35	34	96	126	86	99	93	81
AACACGGC	-3.376458639	3.42E-06	-3.28130807	0.260524518	-1.953674769	0.005374268	-1.710076026	0.190617818	1	9	5	0	1	5	19	54	26	50	57	38	2	2	3	5	15	17	28	27	15	51	36	26
AACACGGG	-3.255590162	3.53E-09	-3.552063354	0.139212987	-2.351657739	2.73E-05	-2.459968835	0.152665631	5	5	19	11	13	11	66	72	123	173	138	124	14	16	9	21	5	9	109	67	65	63	71	70
AACACGGT	-3.497689196	1.44E-07	-3.691085868	0.135896806	-2.112258287	0.001548195	-2.027706095	0.106752919	7	4	25	13	10	12	50	152	89	256	243	174	19	27	8	5	35	44	147	120	86	100	60	138
AACACGTA	0.617030355	0.17931339	-1.128194665	0.066838109	-0.160079724	0.757103949	-0.921343552	0.077634409	42	99	119	61	97	83	21	66	62	79	78	75	114	85	43	33	50	49	162	84	73	48	74	51
AACACGTC	-3.547360994	4.06E-07	-3.839580146	0.198866128	-3.041974676	1.70E-05	-2.658031042	0.14861824	8	1	12	8	3	7	60	71	59	100	135	120	10	10	4	14	9	13	89	84	47	42	46	265
AACACGTG	-0.09458169	0.786482329	-1.353357681	0.040287201	-0.202999725	0.576137706	-0.814409053	0.055916548	103	185	254	124	270	290	189	202	145	326	413	317	159	206	91	105	164	192	494	204	133	141	108	169
AACACGTT	-4.003836428	2.57E-12	-3.905705843	0.196588968	-3.871962634	4.31E-11	-3.315922439	0.17718587	2	2	11	3	7	18	58	144	117	187	164	140	1	6	3	8	8	18	144	127	110	149	78	100
AACACTAA	-1.284118646	0.032526251	-2.123057524	0.109852113	0.123796777	0.857520329	-0.523213534	0.090813119	4	12	31	32	21	29	39	69	40	75	95	52	69	97	23	21	58	67	35	66	42	75	51	66
AACACTAC	-4.399151497	4.02E-06	-4.086659384	0.514245228	-4.077696962	3.56E-05	-3.213857297	0.397573871	1	1	1	0	2	5	11	73	35	67	30	45	0	3	1	1	1	5	19	109	21	17	19	26
AACACTAG	-3.28780625	3.14E-10	-3.735609398	0.19260514	-1.958393917	0.00016745	-1.983974056	0.150672434	3	14	12	5	13	1	65	54	50	73	190	113	8	10	9	7	20	12	64	79	38	53	26	38
AACACTAT	-1.243866952	0.015860384	-2.253612303	0.074819973	-1.24198795	0.01930729	-1.52395202	0.073755158	25	65	63	39	45	39	68	128	74	158	188	164	31	51	21	112	97	52	119	84	87	157	356	108
AACACTCA	1.106761292	0.000338567	-0.607572371	0.054086801	0.642248032	0.049083286	-0.2701912	0.071084195	100	148	294	230	167	170	60	113	56	94	86	199	82	156	41	136	135	103	47	83	35	96	102	96
AACACTCC	-1.353850551	0.023883674	-2.20336644	0.120387743	0.113725138	0.870866005	-0.601269814	0.128251257	21	16	23	12	9	22	66	22	39	27	72	70	3	26	34	31	36	22	35	36	15	31	19	42
AACACTCG	0.636293681	0.139460412	-0.88186883	0.111555302	0.587294862	0.193239318	-0.2824331	0.111809472	11	65	91	38	21	49	34	28	11	55	37	25	30	26	29	62	53	32	25	20	14	40	54	23
AACACTCT	0.983396109	0.001522871	-0.637644161	0.075345165	1.066140207	0.001085649	0.047487775	0.089275577	56	101	147	76	60	131	50	84	32	61	42	48	44	86	51	72	110	94	40	32	23	47	52	53
AACACTGA	-0.088119004	0.893782522	-1.344994988	0.086818172	-0.834284928	0.195738894	-1.011344974	0.114442065	48	20	105	88	7	26	52	39	43	86	56	74	8	17	16	23	57	72	128	116	40	33	30	45
AACACTGC	-3.367991028	4.11E-06	-3.382993273	0.296021034	-2.715414237	0.000382698	-2.450158151	0.277347281	1	3	5	3	10	1	30	49	43	77	41	30	1	3	4	6	3	3	33	25	18	12	22	50
AACACTGG	-1.330301436	0.024158673	-2.249513325	0.081258734	-0.547923952	0.396143415	-1.042961155	0.101249603	28	57	62	22	40	27	71	160	62	131	124	123	21	26	22	74	47	12	58	46	63	50	58	63
AACACTGT	-2.92418673	7.12E-07	-3.375033706	0.119776114	-2.322679463	0.000131197	-2.318359864	0.131518402	11	8	15	11	27	11	75	117	133	149	114	162	14	12	6	21	12	26	154	88	51	65	99	58
AACACTTA	-0.979722428	0.011828561	-2.079980438	0.099760913	-0.647618449	0.112734162	-1.208630614	0.102185095	13	40	52	31	22	16	29	65	39	90	104	70	32	44	11	38	39	24	57	70	27	54	67	53
AACACTTC	-4.982885696	2.86E-09	-4.568591409	0.297181844	-3.644380688	1.38E-05	-2.746746402	0.257005008	4	3	4	0	2	2	44	70	39	91	271	81	3	9	1	5	0	2	58	40	37	58	41	48
AACACTTG	-2.272144995	9.81E-05	-2.820032792	0.12285124	-2.403678992	0.000120039	-2.275070967	0.162430423	3	16	15	5	28	24	33	54	89	170	90	103	5	3	6	7	13	19	53	70	52	34	46	59
AACACTTT	-2.553738977	8.47E-06	-3.18242568	0.148832847	-2.774175943	5.84E-06	-2.772875155	0.17982436	20	12	16	6	5	10	49	73	38	170	80	100	8	8	10	5	3	11	84	55	51	45	65	75
AACAGAAA	-2.373310211	3.47E-07	-3.077418722	0.152761049	-1.019363279	0.024729617	-1.339324501	0.107934376	7	12	16	7	11	13	49	97	35	78	53	76	51	50	14	13	15	14	101	71	43	45	44	68
AACAGAAC	-2.806764256	0.000357962	-3.322790617	0.163514244	-1.766737955	0.029117576	-1.726086395	0.153689957	1	4	21	13	9	7	21	53	51	89	57	177	26	15	5	11	3	12	34	28	19	56	80	56
AACAGAAG	-2.873877294	2.31E-07	-3.982155511	0.178462207	-2.634652852	3.66E-06	-2.739026863	0.147065977	4	20	24	8	9	9	36	135	76	101	122	123	16	13	6	16	22	12	84	123	97	67	82	132
AACAGAAT	-1.53133858	0.001731749	-2.640418538	0.128791162	-1.211524627	0.017291438	-1.751604199	0.139285313	4	14	43	28	9	18	39	45	55	82	55	86	17	26	10	12	23	20	91	61	42	35	29	29
AACAGACA	-0.303912435	0.435232649	-1.601454971	0.093683927	1.333417872	0.000564945	0.312091537	0.095369328	34	27	92	56	40	17	22	110	25	98	79	48	46	109	40	68	125	103	58	30	32	20	41	35
AACAGACC	-0.748843226	0.206340421	-1.838517003	0.101120397	0.952893851	0.120763783	-0.201131911	0.109229664	33	32	32	18	34	38	30	86	21	162	35	75	46	136	24	21	26	33	52	26	13	23	21	37
AACAGACG	0.127277121	0.752749564	-1.296116399	0.061490833	-0.255946249	0.547053798	-0.887361513	0.086382514	55	101	163	106	94	67	81	84	88	164	85	92	73	51	29	30	50	93	65	155	51	64	52	54
AACAGACT	1.705952543	1.21E-07	-0.216948432	0.063360321	2.065630208	2.33E-09	0.774993198	0.099061995	113	144	233	131	190	166	20	46	48	80	103	71	89	92	54	91	202	187	22	41	35	40	24	22
AACAGAGA	-3.239282427	6.62E-09	-3.577841443	0.229052165	-3.426059031	1.33E-08	-3.192675536	0.241405524	1	6	13	3	3	13	57	48	58	90	50	91	6	4	4	4	4	4	99	62	58	46	20	46
AACAGAGC	-4.223595611	1.54E-07	-4.21532281	0.300659444	-4.092365532	1.09E-06	-3.652260501	0.364353048	2	2	5	1	2	3	36	42	26	100	52	71	5	2	3	2	1	0	41	57	40	38	51	39
AACAGAGG	-2.810261746	8.63E-06	-3.190240114	0.185541809	-0.368419187	0.591163563	-0.737516984	0.154273704	4	10	17	4	2	14	21	109	66	84	63	36	68	17	1	16	4	7	54	23	23	21	23	20
AACAGAGT	-1.917661284	0.000736524	-2.718438699	0.069809784	-1.241154931	0.035887664	-1.579145914	0.078305147	40	54	73	40	43	33	115	250	110	299	304	194	50	35	21	39	38	140	173	130	84	128	171	148
AACAGATA	-3.212514097	2.53E-11	-3.952071363	0.199896515	-2.106989636	4.55E-06	-2.181666525	0.123837753	4	12	12	3	10	5	49	91	40	106	83	126	20	10	9	17	23	22	93	64	39	160	68	68
AACAGATC	-0.436869839	0.435193372	-1.603804911	0.093060714	0.647828988	0.263964903	-0.302235424	0.107974713	30	24	58	41	7	55	39	53	41	87	57	63	76	93	21	23	25	19	39	51	31	36	16	14
AACAGATG	-1.392436732	0.002092269	-2.395615693	0.080116416	-2.449123644	3.82E-07	-2.3745387	0.09551063	43	23	48	34	27	66	52	83	158	202	98	177	41	26	8	16	40	29	286	214	97	156	122	104
AACAGATT	-0.016755864	0.971364536	-1.376193742	0.070955402	-0.125393409	0.795344223	-0.641262941	0.077103076	61	64	91	63	80	43	44	89	63	139	73	77	69	102	30	78	80	76	79	66	149	64	60	90
AACAGCAA	0.792828443	0.017010772	-0.882293794	0.068742448	1.056857161	0.002085048	0.119058256	0.076528685	125	130	144	73	68	98	39	62	48	84	76	142	80	107	48	157	167	154	73	77	51	64	40	77
AACAGCAC	1.170616119	0.001112246	-0.525512555	0.067493286	0.54638743	0.162770284	-0.265175546	0.099618645	72	111	182	106	119	137	35	72	30	90	88	74	52	90	37	26	49	61	37	47	26	73	24	41
AACAGCAG	-0.023438913	0.956651797	-1.531365527	0.108748206	-0.839159112	0.043697584	-1.39522747	0.133852112	16	51	80	30	38	37	25	30	38	88	60	49	23	24	11	35	23	19	40	29	42	55	51	52
AACAGCAT	1.980472239	4.97E-11	-0.109902926	0.057497417	0.859893066	0.005041462	-0.073059273	0.073246143	169	238	306	119	393	324	53	87	55	85	95	92	110	109	119	165	163	171	104	142	70	77	78	74
AACAGCCA	1.328468787	0.000107626	-0.499665522	0.076531471	0.505257339	0.168809871	-0.411681273	0.09211423	61	177	246	86	85	68	45	33	38	91	47	53	64	48	35	95	81	58	96	82	26	21	35	58
AACAGCCC	1.565934063	0.001153025	-0.249454573	0.124731123	0.975216714	0.066550313	-0.04857088	0.199182349	15	61	95	52	44	28	13	26	5	17	21	29	14	11	6	12	44	34	26	15	8	8	6	5
AACAGCCG	1.198543003	0.00137693	-0.73916812	0.11884989	1.193158026	0.00281584	0.121154744	0.149091877	44	60	75	51	23	26	8	25	22	26	15	45	15	23	22	29	70	48	24	24	8	19	14	14
AACAGCCT	2.051303436	3.29E-08	0.076694267	0.082487654	1.354852527	0.000428144	0.354827704	0.100525291	104	141	308	196	63	108	27	36	41	57	55	25	77	58	34	99	117	101	33	49	21	57	28	23
AACAGCGA	1.897554135	3.37E-09	-0.032213146	0.063929559	0.523449136	0.114553214	-0.32947931	0.07133537	177	162	316	214	157	144	32	44	45	79	93	86	101	84	48	183	137	112	44	129	82	90	73	94
AACAGCGC	0.796589131	0.059160819	-0.736580717	0.100842683	0.908728282	0.040518966	0.055921445	0.116637827	25	80	107	39	51	53	53	61	11	10	41	29	12	45	26	88	56	30	28	16	26	27	34	23
AACAGCGG	0.428115886	0.255748484	-0.997526661	0.078236602	-0.222186306	0.597698933	-0.826446551	0.100778511	27	46	72	41	125	97	34	64	46	112	55	60	36	31	32	30	45	44	49	40	47	38	73	43
AACAGCGT	1.668167255	3.80E-10	-0.172819607	0.06348959	1.121193235	3.82E-05	0.162811161	0.071482109	118	181	362	247	112	120	43	69	34	115	95	57	109	105	80	185	217	164	88	80	60	83	66	69
AACAGCTA	1.436744506	1.71E-05	-0.413717842	0.066584616	1.307812593	0.000217384	0.274446853	0.092256128	168	198	166	72	154	114	39	63	21	109	102	76	71	78	40	97	114	131	32	37	46	51	27	41
AACAGCTC	1.702019557	1.19E-06	-0.26963847	0.071411713	1.274491798	0.000659235	0.236140783	0.103981986	239	172	198	76	84	114	29	48	29	87	45	105	40	47	40	85	83	76	30	23	22	46	38	13
AACAGCTG	1.381367731	9.45E-06	-0.418956405	0.058579938	0.51158564	0.129624226	-0.224511271	0.086274696	164	222	280	134	187	115	39	79	53	110	89	138	62	50	33	72	80	118	69	57	46	48	32	76
AACAGCTT	0.245128789	0.526610536	-1.138432994	0.080506407	0.142383154	0.737441502	-0.539021674	0.084078152	50	124	159	95	18	41	50	45	26	89	93	176	75	49	18	60	94	93	41	88	46	49	89	63
AACAGGAA	-0.772233165	0.124631308	-1.565384063	0.097253688	-1.393067495	0.007951833	-1.859706785	0.127484047	25	73	118	40	9	8	75	41	41	79	171	71	16	29	12	22	22	15	66	81	30	41	71	62
AACAGGAC	-2.423993243	0.000976121	-2.856661855	0.122858245	-0.627357522	0.43201533	-1.16600388	0.124161635	8	2	38	21	22	4	64	84	53	111	169	94	11	14	71	23	5	2	50	55	73	49	29	46
AACAGGAG	-1.278431057	0.019191038	-2.506315551	0.093352711	-1.659626881	0.003374836	-1.962805323	0.100510961	36	44	73	41	22	25	48	102	83	204	117	132	28	32	14	27	31	51	208	130	60	75	85	106
AACAGGAT	-1.186764895	0.007101062	-2.273700791	0.097784887	-0.658838245	0.158657508	-1.010400935	0.104167801	25	57	59	24	14	18	37	80	82	118	91	84	21	39	10	38	44	59	60	65	58	52	65	56
AACAGGCA	1.127369945	0.000216553	-0.586212051	0.058075419	0.91078003	0.003874812	-0.028834641	0.066480784	133	121	227	134	156	181	52	89	96	96	72	89	183	160	69	107	175	165	100	96	79	56	94	82
AACAGGCC	-2.71550339	0.000144461	-2.985386961	0.251397024	0.764732212	0.284076428	0.104330511	0.186050279	3	4	3	1	7	7	18	36	13	51	56	39	7	3	6	104	45	4	29	14	19	17	8	26
AACAGGCG	0.694388975	0.115809944	-0.896279681	0.074902099	-0.545905489	0.243683967	-1.082308239	0.088678662	40	108	187	101	55	47	43	47	44	98	69	60	47	66	29	44	43	50	99	55	61	125	59	66
AACAGGCT	-0.616091722	0.203479348	-1.815405656	0.072969866	-0.616851965	0.228057687	-1.145475676	0.098875986	29	70	116	65	39	40	79	93	72	122	105	126	32	83	22	32	29	31	109	37	42	57	64	97
AACAGGGA	-2.400429943	8.13E-07	-3.212645164	0.139673041	-0.349811066	0.492295784	-0.986912108	0.086665359	20	12	20	11	9	10	85	74	56	105	63	114	36	45	11	60	98	71	90	82	48	77	64	79
AACAGGGC	-4.043008037	2.08E-07	-4.287202501	0.527746346	-2.740439581	8.93E-05	-2.17585319	0.22567836	0	2	5	2	1	2	11	44	20	74	42	35	0	4	2	13	8	5	49	31	51	33	26	47
AACAGGGG	-2.38992783	8.86E-06	-2.944652937	0.165406357	-1.772077139	0.001431379	-1.859779226	0.16673837	5	10	26	19	21	10	48	67	50	123	102	189	18	10	3	9	25	30	55	91	35	67	43	59
AACAGGGT	-3.416204503	6.22E-09	-3.363479743	0.112230047	-2.393177555	7.14E-05	-2.283099885	0.12778056	5	30	34	13	19	5	266	177	121	133	242	177	7	15	13	10	34	25	103	108	56	114	100	141
AACAGGTA	0.796943628	0.010854574	-0.840690586	0.062925065	0.577696183	0.078574293	-0.30705188	0.070983469	141	212	202	66	92	61	58	74	67	101	101	104	175	74	42	148	124	86	106	76	50	69	109	78
AACAGGTC	-1.185003172	0.074028916	-1.683259972	0.135875972	-1.7174963	0.013175045	-1.654290015	0.165829431	2	2	12	7	55	15	27	67	24	41	52	54	25	5	0	13	13	9	23	27	28	56	44	48
AACAGGTG	1.080272804	0.000600254	-0.578635565	0.046519241	0.116024928	0.751120707	-0.604120044	0.064253628	137	304	555	307	153	165	111	99	107	172	184	155	140	130	71	111	119	112	113	183	69	173	74	119
AACAGGTT	-1.588833381	0.000518448	-2.344215676	0.106760252	-2.932391204	6.45E-09	-2.907165047	0.157612656	7	55	61	8	20	16	72	98	45	103	80	116	5	8	11	16	13	8	63	69	62	104	127	118
AACAGTAA	-0.515729833	0.190406292	-1.831714729	0.099659268	-0.492423163	0.226771324	-1.040637008	0.09636595	28	55	59	18	21	25	28	49	51	60	60	81	39	62	18	16	50	53	132	56	40	42	64	44
AACAGTAC	-2.481462505	5.64E-05	-3.04203862	0.164231819	-1.940212752	0.00277545	-1.988063944	0.180397253	15	6	6	5	7	13	74	32	50	86	66	39	13	1	4	8	8	12	61	32	32	25	26	26
AACAGTAG	-2.971971809	1.11E-09	-3.807903632	0.198669261	-2.047961343	1.16E-05	-2.224272082	0.1281545	4	8	12	7	10	7	58	47	66	105	58	89	13	39	17	13	13	10	84	121	57	54	55	153
AACAGTAT	-0.497413158	0.340306819	-1.611467211	0.075340764	-0.560152862	0.309690955	-1.161597314	0.097603213	18	104	127	89	26	42	49	70	48	119	113	275	36	47	36	20	33	44	146	66	46	29	42	65
AACAGTCA	1.205270329	1.63E-05	-0.519606832	0.043134851	1.337566154	6.20E-06	0.199079557	0.062411269	347	255	326	211	270	347	139	178	78	151	227	149	264	266	110	134	200	194	93	146	66	81	61	82
AACAGTCC	0.239578929	0.649830102	-1.362745049	0.062778605	0.704648824	0.181023948	-0.281553296	0.071603213	92	112	121	73	50	77	62	60	58	111	105	137	185	131	37	64	125	94	66	63	43	88	67	104
AACAGTCG	1.557791674	1.91E-06	-0.247431068	0.080206682	0.812567358	0.015623384	-0.152457988	0.085786942	75	110	187	117	104	63	30	58	27	40	41	54	49	105	62	89	72	67	46	79	64	32	46	24
AACAGTCT	1.849576282	2.29E-12	-0.113614541	0.037023283	1.662837512	1.36E-09	0.455716988	0.053747201	311	626	991	586	392	402	132	183	112	208	190	190	350	306	181	328	485	452	140	103	122	112	93	171
AACAGTGA	1.196308241	0.003671071	-0.546191018	0.058716663	-0.170227152	0.719166965	-0.765474581	0.073233922	60	139	338	209	167	82	41	93	68	116	79	78	125	123	31	36	77	62	131	100	47	124	92	81
AACAGTGC	-3.226119078	1.30E-07	-3.669877231	0.161624555	-2.119055067	0.000514383	-2.035392543	0.124283578	8	8	13	6	3	16	50	95	83	116	112	141	16	20	2	29	20	11	78	100	45	41	132	62
AACAGTGG	-0.660244058	0.196840076	-1.836537219	0.059554705	-0.090190304	0.878594862	-0.813065632	0.073426834	76	78	122	69	86	56	116	100	116	146	248	174	23	44	91	172	102	47	110	75	103	111	98	127
AACAGTGT	-1.670392453	6.32E-05	-2.505759932	0.056357083	-1.164704553	0.0070503	-1.447616426	0.067607615	43	79	88	22	115	60	199	169	145	334	325	380	71	74	22	69	92	79	298	224	135	142	102	120
AACAGTTA	0.954980409	0.00344644	-0.694053118	0.057915524	0.783651605	0.019868372	-0.133889758	0.064352888	86	99	224	154	182	119	34	80	87	106	101	117	175	297	109	159	105	103	114	100	44	73	213	88
AACAGTTC	-2.474911381	2.05E-05	-2.973625793	0.116414363	-2.563868837	2.48E-05	-2.431982678	0.124805356	1	9	23	14	30	29	83	82	91	108	105	226	19	15	3	9	28	20	64	98	84	61	117	162
AACAGTTG	-2.171363532	5.76E-07	-2.825814309	0.10213723	-1.360299831	0.001767389	-1.639789113	0.083699313	20	13	47	23	14	20	76	92	68	158	140	184	50	40	16	39	57	40	199	90	82	147	77	106
AACAGTTT	-2.274714492	3.58E-06	-2.726137527	0.101474118	-0.605597494	0.241181276	-1.082468496	0.085600474	8	23	31	15	49	26	225	99	68	124	129	146	45	57	18	16	74	72	92	72	46	89	62	110
AACATAAA	-1.391929795	0.004454125	-2.355680416	0.090236415	-0.860005174	0.09457534	-1.173037588	0.09848564	19	18	42	26	37	40	46	67	85	140	149	93	55	63	15	29	17	22	64	64	46	75	83	78
AACATAAC	-2.74800505	5.17E-05	-3.294681803	0.116994932	-2.811324681	9.76E-05	-2.329750327	0.1659439	18	13	17	13	16	23	83	106	140	200	112	174	10	7	1	17	11	12	140	87	90	64	22	45
AACATAAG	-0.725476057	0.114892388	-1.930350638	0.05778605	-0.505684288	0.30493172	-1.163736949	0.077087697	104	128	130	48	51	59	132	149	124	221	180	170	68	72	54	78	46	40	122	153	54	91	67	139
AACATAAT	-0.880884634	0.065015559	-1.983528845	0.073512424	-0.036550018	0.94821291	-0.779971663	0.079805055	49	79	101	55	32	38	72	107	55	180	208	157	52	85	81	101	47	27	179	89	56	62	67	69
AACATACA	0.25688106	0.579277619	-1.041816484	0.094826714	0.519154741	0.273289489	-0.328876829	0.108947364	24	39	72	37	39	60	37	30	22	42	91	44	37	74	24	59	42	18	64	56	20	20	24	26
AACATACC	0.42027272	0.452591508	-1.030951777	0.083354073	1.276234507	0.025779815	0.125484947	0.128951085	41	92	154	76	18	45	29	55	23	56	81	120	47	70	40	24	18	36	26	22	11	32	6	23
AACATACG	-0.413643184	0.353785958	-1.651319287	0.081589262	0.156806361	0.753205834	-0.628427289	0.094058142	22	70	108	63	32	26	60	124	35	85	80	70	80	74	28	32	35	43	63	75	29	37	23	82
AACATACT	1.753927304	4.71E-10	-0.10993067	0.050463905	1.626721177	4.77E-08	0.496298453	0.071341816	166	283	510	299	292	253	93	126	39	135	119	92	183	128	93	199	215	183	44	48	49	79	72	69
AACATAGA	-2.254858553	1.38E-05	-2.875598795	0.088909978	-0.44364741	0.425872797	-0.992588878	0.076790033	27	31	33	6	34	29	118	182	130	139	158	132	34	117	31	114	56	43	83	64	98	144	118	84
AACATAGC	-2.694610298	0.000126564	-3.098416499	0.089738882	-2.131460905	0.003432215	-2.069878716	0.101748835	9	21	75	47	7	20	136	132	135	288	215	352	7	37	12	18	35	41	140	109	86	148	133	101
AACATAGG	-1.999891766	3.13E-07	-2.757099349	0.085794976	-1.336610183	0.001032377	-1.574367222	0.101113865	29	30	58	35	26	18	79	181	94	189	156	214	19	29	13	17	27	58	97	88	63	39	82	87
AACATAGT	-1.967206066	0.000853729	-2.367890597	0.105949593	-1.18058225	0.056425647	-1.471688266	0.117358768	17	35	13	0	17	49	70	104	51	186	142	96	31	10	20	35	25	9	62	67	48	69	57	50
AACATATA	-1.496901349	0.004056144	-2.401930731	0.131862424	-1.568305597	0.002797814	-1.594826382	0.11752512	9	16	33	13	16	9	39	37	30	64	80	52	13	34	9	46	23	25	80	31	24	43	25	320
AACATATC	-3.664153933	4.00E-11	-4.084303876	0.147331738	-1.850039738	0.000726934	-2.009625123	0.10997851	12	12	15	5	10	11	107	138	116	135	203	277	17	19	15	14	33	35	176	105	57	86	68	65
AACATATG	-2.897380578	7.99E-08	-3.333425888	0.124451915	-1.636922333	0.002485136	-1.845627455	0.10492639	5	11	20	12	19	18	69	145	78	143	97	218	31	42	6	17	30	25	77	88	53	51	135	99
AACATATT	-0.763953245	0.108768043	-1.7715376	0.07884382	-0.332530935	0.525657209	-0.983253132	0.09179281	28	97	111	41	11	39	65	84	48	172	130	115	23	30	16	20	133	92	84	74	41	56	49	121
AACATCAA	-0.588635814	0.341966175	-1.677505771	0.09419783	-1.103579871	0.081237189	-1.586974089	0.111742214	10	30	97	69	31	17	25	53	31	84	111	148	37	21	13	28	26	29	111	49	54	67	46	52
AACATCAC	-3.666938409	1.56E-09	-3.774471343	0.218340852	-2.698943851	2.91E-05	-2.293710112	0.234358423	2	16	8	5	2	4	67	119	44	93	116	78	8	6	3	2	0	8	38	29	31	51	21	30
AACATCAG	-2.940382209	5.03E-10	-3.644266129	0.158267043	-2.162566764	6.01E-06	-2.391361681	0.142028582	9	17	21	6	10	9	46	104	57	134	211	102	10	12	7	17	23	24	77	103	45	65	85	89
AACATCAT	-1.175530321	0.002505528	-2.354544667	0.075436268	-1.161603859	0.003946304	-1.590986427	0.081964695	43	56	86	46	34	94	88	172	121	276	116	180	71	51	16	60	75	83	309	128	123	125	82	123
AACATCCA	0.299888752	0.456259941	-1.116361731	0.068324186	0.272559866	0.526006331	-0.46794748	0.075957238	58	95	124	81	81	93	49	51	43	92	247	56	108	92	26	79	95	87	115	64	45	97	77	48
AACATCCC	1.033223494	0.071554314	-0.608411927	0.124055381	0.129647372	0.851297943	-0.718222815	0.167399641	12	32	65	30	51	34	11	15	8	38	25	36	14	31	4	11	6	18	28	15	6	16	6	17
AACATCCG	0.123432076	0.774251731	-1.26313326	0.066621828	0.323570317	0.466699098	-0.444175624	0.084799943	99	86	128	80	102	38	62	89	55	92	98	201	86	77	30	57	58	94	55	70	85	64	46	28
AACATCCT	2.380743993	5.81E-19	0.213822864	0.064032616	1.159967344	3.20E-05	0.045510626	0.074190623	180	281	416	260	123	207	32	57	20	85	53	87	108	215	66	73	138	131	88	66	40	53	69	53
AACATCGA	0.073647136	0.865795029	-1.274159969	0.087083961	0.189001967	0.676404423	-0.53234307	0.091512562	31	41	96	72	24	42	44	44	35	70	49	87	88	63	27	59	42	37	72	53	57	52	27	57
AACATCGC	-3.40603073	2.81E-08	-3.626915631	0.141119555	-2.07812676	0.000966651	-2.21490548	0.171545831	11	14	16	5	8	4	51	180	78	180	143	73	8	12	8	4	11	14	58	67	23	61	30	44
AACATCGG	-2.727014625	1.03E-06	-2.990316344	0.140803824	-2.009043194	0.000567004	-1.992822145	0.151062964	6	11	14	3	30	25	127	78	83	129	122	148	22	5	3	6	16	25	39	37	75	38	49	88
AACATCGT	-1.17109999	0.001792724	-2.184201406	0.06812885	0.035033486	0.937047651	-0.677040085	0.06683483	55	59	110	71	34	31	106	201	105	165	123	202	106	94	56	62	156	146	164	101	57	119	145	92
AACATCTA	0.933511232	0.00563068	-0.67957482	0.053326207	1.359753409	0.000103055	0.246658691	0.062647905	97	171	268	142	198	158	26	109	60	150	127	200	340	266	114	170	171	156	76	157	62	71	80	100
AACATCTC	-3.160853912	2.57E-07	-3.51245334	0.204060307	-1.654083077	0.007715754	-1.88517924	0.161996312	7	5	8	6	2	15	56	99	39	102	103	67	10	6	5	10	15	15	45	33	37	29	36	32
AACATCTG	0.288281794	0.545116361	-1.216526475	0.058019997	-0.076373597	0.887186391	-0.709279959	0.076334191	199	103	118	80	82	91	99	138	61	128	125	129	63	92	25	55	63	173	97	75	51	79	135	95
AACATCTT	1.497704866	9.99E-07	-0.3115659	0.05656131	1.201834242	0.000182608	0.081826426	0.07690624	142	266	305	123	146	268	66	72	69	115	105	73	92	74	67	131	175	155	74	63	46	40	53	66
AACATGAA	-1.485401119	0.013705595	-2.080045888	0.081699478	0.402628929	0.547503272	-0.353371996	0.08126379	20	84	103	58	10	10	184	112	87	125	157	101	50	150	24	74	96	81	58	45	36	84	66	101
AACATGAC	-2.485336403	0.000191946	-2.941213607	0.095208367	-2.718846054	9.40E-05	-2.341489498	0.116752117	9	39	29	14	40	11	97	143	98	219	174	202	12	19	10	30	22	16	93	66	321	104	77	96
AACATGAG	-0.615481536	0.125576182	-1.735214203	0.050332199	-0.54750414	0.196273753	-1.011631077	0.067151395	99	207	246	97	83	82	148	183	90	371	333	338	123	122	53	35	112	120	387	198	67	168	86	69
AACATGAT	-1.41267857	0.001458683	-2.198602987	0.06878301	-1.163756915	0.011740044	-1.456622921	0.080227351	37	94	73	15	70	45	70	158	143	308	184	186	73	48	18	51	51	58	149	229	97	85	92	101
AACATGCA	0.468128858	0.152844197	-0.96864243	0.047723475	0.559045118	0.101909293	-0.279864721	0.064922182	131	195	251	148	224	137	149	117	102	208	181	141	130	163	65	167	106	136	108	147	74	110	73	82
AACATGCC	0.459734596	0.334510143	-0.971467526	0.085766096	0.238804636	0.657354053	-0.502558422	0.116948566	47	37	128	60	35	67	43	57	26	81	51	45	25	38	11	27	35	41	14	29	27	32	34	24
AACATGCG	0.264261223	0.444630663	-1.16934548	0.050427606	0.319972868	0.378312476	-0.475767743	0.06373403	92	284	304	114	102	110	113	136	90	198	195	191	158	159	73	119	110	113	151	138	95	107	92	92
AACATGCT	-1.71878764	0.00026003	-2.565790198	0.164374933	-1.035231001	0.030299333	-1.510967412	0.142633314	8	18	19	6	6	17	19	67	39	68	21	60	16	22	10	28	10	18	34	53	38	30	44	43
AACATGGA	-1.732631761	0.002488619	-2.593977564	0.110295577	-1.545178038	0.008406059	-1.514399383	0.094125682	38	12	18	23	21	18	40	71	55	100	122	208	14	28	11	82	59	36	302	121	70	74	122	76
AACATGGC	-3.637293055	7.13E-08	-3.612453785	0.181110415	-3.207557234	2.61E-06	-2.515840626	0.136943932	3	2	4	7	18	9	68	160	51	140	141	134	9	1	6	12	23	26	244	175	77	103	100	107
AACATGGG	-2.463051813	3.52E-05	-2.934382245	0.115424131	-3.303767118	1.70E-07	-2.953481837	0.130463734	6	8	37	33	11	26	125	127	47	179	100	181	26	12	4	14	18	11	476	135	117	81	77	94
AACATGGT	-2.879526394	2.62E-11	-3.382416458	0.123432959	-1.640892798	0.000117752	-1.567346703	0.104830865	10	16	24	7	14	18	78	92	76	188	203	139	3	22	8	54	51	23	138	99	60	87	84	91
AACATGTA	-0.269453592	0.407176412	-1.553845274	0.045589217	-0.422842005	0.203583158	-1.007098523	0.054027459	95	180	228	102	157	166	128	150	153	310	259	330	162	263	76	143	119	140	316	319	180	145	207	215
AACATGTC	-4.931577728	2.05E-12	-4.912801924	0.206982807	-3.702256335	3.71E-08	-2.960956308	0.094962469	1	4	8	8	5	4	94	118	207	247	179	178	16	20	1	46	36	30	551	176	430	333	266	278
AACATGTG	-0.585565992	0.11456877	-1.686849659	0.042604732	0.051440672	0.905471971	-0.656523104	0.050255196	99	270	294	142	96	159	202	222	213	353	508	295	153	334	127	207	230	301	307	232	178	169	288	297
AACATGTT	-4.323175634	1.73E-13	-4.009701579	0.192271828	-1.96477407	0.000539848	-2.052731467	0.11570111	3	9	8	1	6	16	80	160	137	214	280	156	16	44	11	11	14	16	104	115	52	64	76	92
AACATTAA	-2.156744037	0.000853454	-2.547696218	0.148675841	-1.495143821	0.023506601	-1.667444568	0.139089995	16	23	15	7	1	2	28	44	35	92	72	72	7	9	8	49	18	7	88	22	30	69	31	88
AACATTAC	-3.0764873	1.70E-07	-3.539137731	0.110898266	-3.346537724	2.58E-07	-3.00980927	0.179615777	7	21	46	20	9	10	79	102	157	266	172	248	9	8	3	5	5	8	98	92	85	56	52	50
AACATTAG	-3.845736052	4.02E-10	-4.20834556	0.218892802	-3.481087951	6.30E-08	-3.26080697	0.240741246	2	8	7	2	5	8	38	75	66	99	158	113	3	5	1	7	6	8	74	56	35	110	45	50
AACATTAT	-2.856233385	8.54E-08	-3.491058794	0.160452886	-2.023960818	0.000155518	-2.126081526	0.115723734	23	10	14	4	8	11	81	92	77	170	91	102	24	12	10	28	26	17	102	126	66	105	84	57
AACATTCA	-0.244014671	0.583768267	-1.409425229	0.053102324	-0.251551246	0.594403675	-0.804689257	0.062968467	29	191	216	69	130	99	120	207	125	156	133	159	191	174	29	50	126	123	118	152	110	181	189	126
AACATTCC	-3.808154919	1.09E-05	-3.847033635	0.356710123	-0.312625936	0.735520156	-0.83527887	0.194868904	1	4	5	1	1	5	22	27	18	73	18	131	12	6	2	10	5	27	22	21	3	18	10	12
AACATTCG	-2.110141822	2.70E-05	-2.8588749	0.104420175	-1.766585625	0.000762843	-1.756380502	0.132044456	47	20	28	21	9	12	188	63	54	158	113	107	8	9	6	57	26	11	86	82	65	55	71	89
AACATTCT	-1.169623968	0.006201178	-2.006017931	0.064221129	-0.665035363	0.149940332	-1.161468134	0.09447585	20	158	153	46	32	54	46	155	93	252	458	197	54	56	19	31	23	50	65	61	61	46	73	108
AACATTGA	-3.008555318	1.18E-10	-3.306939228	0.130568171	-1.820837748	6.63E-05	-1.946748893	0.100526668	2	15	12	8	14	22	87	88	88	127	119	181	11	28	22	43	30	23	102	50	108	227	74	76
AACATTGC	-3.013785293	5.58E-05	-2.825357954	0.175680009	-3.750717901	4.54E-06	-3.209283258	0.319163913	4	5	5	1	20	4	57	35	35	98	75	98	3	4	5	2	3	3	105	60	25	50	54	44
AACATTGG	-3.444355226	1.63E-09	-3.760363415	0.129108822	-3.589699212	6.21E-09	-3.308196453	0.180422329	8	5	18	13	12	18	81	121	154	156	257	190	8	8	3	6	8	8	107	94	77	51	121	97
AACATTGT	-1.851531011	0.001665152	-2.168474855	0.074000135	-2.846304161	6.52E-06	-2.389326655	0.125663982	4	180	96	7	24	33	96	177	90	285	277	445	5	14	13	31	19	14	154	197	89	82	60	255
AACATTTA	-1.598815424	0.001010588	-2.454848614	0.089979165	-0.556033816	0.278831126	-1.073417493	0.073693957	23	59	45	12	23	25	74	106	67	129	151	116	56	70	35	181	53	33	141	103	69	123	62	250
AACATTTC	-4.476918707	3.47E-12	-4.457773419	0.21553181	-3.235169831	3.59E-07	-2.94592407	0.151548566	3	3	10	8	3	5	89	79	72	227	164	224	8	12	2	10	16	11	113	113	79	108	81	109
AACATTTG	-2.359086179	7.55E-05	-2.870617068	0.096442259	-2.442937491	9.21E-05	-2.462572514	0.115504268	33	46	33	5	20	19	76	108	76	215	231	306	10	19	15	13	31	21	109	90	104	134	104	133
AACATTTT	-2.873328849	1.49E-09	-3.224764304	0.08039912	-0.499601938	0.313350738	-1.026912618	0.067107214	17	24	85	34	23	19	133	283	139	383	374	329	221	90	19	35	68	144	171	182	118	151	147	110
AACCAAAA	-0.147369497	0.734686124	-1.540615539	0.098552841	-0.811619143	0.054106799	-1.303609326	0.104946447	16	18	76	45	16	62	19	43	65	51	42	61	37	34	23	19	56	29	47	66	59	45	48	131
AACCAAAC	-1.346339785	0.010150133	-2.264518431	0.144920839	0.177825247	0.769907223	-0.47656514	0.158231733	10	9	36	18	19	8	61	27	18	62	68	40	8	37	4	17	35	33	16	12	18	23	27	27
AACCAAAG	-1.640704497	5.09E-05	-3.20905932	0.161620064	-1.54878003	0.00041976	-1.99217936	0.189215955	10	19	35	10	23	39	69	61	69	83	52	139	17	19	5	10	12	18	35	21	30	95	36	43
AACCAAAT	0.637358554	0.0287089	-1.083409916	0.057869298	0.338481518	0.2802935	-0.396914103	0.073822428	105	222	380	203	118	122	81	137	87	174	187	161	168	202	67	100	149	147	114	103	204	117	84	88
AACCAACA	0.801170768	0.045697127	-0.809390082	0.069965171	1.272445691	0.001854793	0.214355343	0.069659588	75	100	148	96	43	125	30	54	29	118	92	99	234	227	88	68	151	158	94	75	43	74	83	67
AACCAACC	2.036219383	0.003433544	-0.246108009	0.128827996	0.953185297	0.212779775	0.004252585	0.189082768	173	68	43	19	40	28	19	24	20	20	7	19	12	31	12	7	28	26	12	17	2	17	7	14
AACCAACG	0.157964811	0.756666241	-1.271751108	0.080130449	-0.776762311	0.118730804	-1.245444279	0.088865305	22	34	143	118	21	62	33	85	46	104	53	79	47	82	27	40	57	61	47	227	68	205	28	29
AACCAACT	1.477187541	1.74E-06	-0.368704306	0.079260099	1.296341647	6.79E-05	0.3503524	0.105350252	54	69	180	103	141	109	28	35	21	80	72	50	81	90	38	94	81	70	25	35	28	34	32	54
AACCAAGA	-1.060552594	0.013033313	-2.016321662	0.080963234	0.170606799	0.725109852	-0.639498031	0.081623563	18	41	50	31	72	45	41	189	39	148	142	104	145	83	42	40	47	55	81	91	35	75	58	90
AACCAAGC	-2.83688885	1.72E-07	-3.370696418	0.126827241	-0.444928261	0.438436388	-0.92901167	0.099421063	10	17	26	7	14	15	95	102	77	137	123	180	86	21	5	33	37	46	84	44	52	58	48	50
AACCAAGG	-2.749573518	2.73E-07	-3.193851615	0.232819633	-0.931696799	0.089332155	-1.799088639	0.220498641	3	6	12	3	9	11	9	36	20	167	109	48	12	7	8	4	13	18	31	33	15	18	13	28
AACCAAGT	-1.169553616	0.000115037	-2.260499408	0.066283135	0.167871074	0.620423487	-0.558622752	0.069140415	36	61	124	68	46	58	101	186	109	225	184	191	118	159	69	53	101	89	105	142	82	110	82	82
AACCAATA	-1.190533194	0.011619195	-2.318256108	0.130047409	-1.341949207	0.004592311	-1.71033217	0.096673116	8	34	25	7	29	14	25	41	37	60	101	52	41	55	23	16	33	20	59	165	71	54	128	65
AACCAATC	-0.668528621	0.210375326	-1.647799483	0.093910943	-0.249374866	0.675670347	-0.882423435	0.100115373	10	91	113	29	11	20	45	67	48	77	81	122	38	70	16	40	32	21	52	67	36	37	58	39
AACCAATG	-1.405626839	0.007812822	-2.22219274	0.088968571	-1.607959148	0.003117904	-1.893488402	0.082810626	32	56	54	17	53	17	65	60	69	234	135	185	31	54	27	36	60	48	184	135	151	139	107	166
AACCAATT	1.160078828	0.003904242	-0.517447891	0.063532216	0.604647729	0.15854171	-0.31374172	0.081301325	100	218	208	112	140	98	65	68	29	126	89	82	69	115	51	81	107	114	156	111	35	48	28	41
AACCACAA	1.1273269	4.94E-05	-1.140388969	0.115170593	0.701367573	0.013857929	-0.155088645	0.117924045	57	73	148	52	69	81	27	52	27	52	45	44	65	100	39	76	71	63	39	54	39	59	51	44
AACCACAC	0.630489764	0.084242729	-1.06535395	0.079953225	0.381699366	0.334108613	-0.426020042	0.1016521	87	79	146	68	67	71	49	61	41	93	83	60	55	120	37	54	58	40	61	48	39	39	41	95
AACCACAG	-0.529160605	0.052011824	-2.653691965	0.082604533	0.192415226	0.531217163	-0.774935311	0.098648221	62	111	221	94	89	83	66	330	72	185	175	250	110	103	44	86	85	75	77	111	66	97	65	83
AACCACAT	1.573120392	3.76E-38	-0.242663832	0.010305087	1.223225685	1.45E-22	0.151727945	0.031400519	16982	22789	33597	18859	19115	17887	5813	7430	5391	10492	11420	10346	13575	14718	7461	14105	18401	18329	7916	6222	5682	7043	7214	7205
AACCACCA	1.009258818	0.002627489	-0.702246604	0.082426685	0.950093108	0.008524924	0.121972917	0.112088149	76	97	177	99	45	76	25	30	23	74	129	66	63	63	32	40	44	58	31	34	17	26	30	41
AACCACCC	0.786046958	0.172351601	-0.941172743	0.100274552	1.618295931	0.006628811	0.420537489	0.130512286	22	95	62	18	71	40	7	17	28	49	90	31	58	60	22	46	42	36	17	15	8	12	20	26
AACCACCG	0.91074948	0.019911781	-0.743864714	0.087426699	0.686355109	0.109603535	-0.237275499	0.137950972	65	109	122	52	55	63	39	35	41	33	66	61	75	28	14	22	39	32	32	16	27	34	15	21
AACCACCT	1.708550993	4.06E-10	-0.404287515	0.093003238	0.927870125	0.000884409	-0.086791897	0.102337663	173	124	283	157	82	126	16	111	33	56	50	70	121	99	47	114	98	134	88	58	55	54	33	78
AACCACGA	1.309334509	0.000387829	-0.496371412	0.076141563	0.399898835	0.308186966	-0.380188841	0.070789338	83	86	156	88	121	101	28	31	49	93	53	50	100	139	71	89	96	135	70	81	102	93	69	124
AACCACGC	1.261716335	0.001696335	-0.537004138	0.082372297	0.963984352	0.021419935	-0.054711181	0.097807083	82	78	130	82	94	54	22	36	36	51	51	63	65	117	34	57	63	85	77	25	61	17	27	33
AACCACGG	-0.75115277	0.103386393	-2.096266267	0.089004472	-0.446265562	0.371601551	-0.974086122	0.106713662	64	54	56	24	31	34	35	91	89	73	114	129	21	21	24	60	57	42	43	34	102	75	40	39
AACCACGT	1.710312136	3.74E-11	-0.111366923	0.045992468	1.440619823	7.03E-08	0.408792062	0.059576735	283	328	471	258	463	392	96	132	66	125	189	209	257	359	114	215	549	539	163	248	110	95	87	114
AACCACTA	2.183231506	2.59E-11	0.090547243	0.084301709	0.902793643	0.005616812	-0.075064843	0.078551816	101	195	198	92	131	150	19	16	29	50	63	54	108	113	62	83	140	120	111	51	42	47	56	79
AACCACTC	1.129505286	0.000937993	-0.59723084	0.052846344	0.42570184	0.245347975	-0.327203641	0.065864101	168	227	354	202	135	160	40	132	64	110	206	128	139	186	64	103	165	198	93	56	99	77	53	336
AACCACTG	-1.759484284	3.46E-05	-3.107004139	0.145949185	-1.420221442	0.001003882	-1.828306463	0.118930364	8	26	42	23	15	12	40	63	59	86	90	142	36	17	11	17	31	49	201	94	49	41	61	50
AACCACTT	2.053918394	2.32E-12	0.017969356	0.058973129	1.560412835	3.25E-07	0.437148467	0.077427155	231	251	531	312	222	193	37	54	43	111	179	86	176	127	76	219	256	193	119	50	38	64	50	84
AACCAGAA	-0.465303453	0.252756873	-1.714257902	0.141304594	-0.38399277	0.366389972	-1.022382819	0.125668105	3	31	37	15	24	32	29	41	24	47	49	27	35	18	14	35	30	29	60	26	28	31	34	63
AACCAGAC	-3.498332545	8.20E-08	-3.674862589	0.389468232	-2.013345323	0.001383987	-1.708919657	0.181083411	6	5	8	0	7	3	27	67	45	110	89	52	1	8	2	29	15	11	57	46	54	42	50	39
AACCAGAG	-1.087748948	0.003222386	-3.437203443	0.153498783	-1.25386487	0.001192678	-2.059627935	0.125106784	33	34	75	37	40	24	50	88	69	152	123	123	42	35	14	25	33	39	140	81	43	74	67	110
AACCAGAT	-0.538730785	0.20206623	-1.962671751	0.078011701	0.612351329	0.161605184	-0.238717233	0.082788047	69	128	168	47	74	50	90	123	63	106	190	330	55	101	30	327	170	69	107	106	69	99	82	82
AACCAGCA	0.55418736	0.263027722	-1.023603941	0.091682402	0.275574429	0.611550494	-0.505483422	0.099689202	74	51	65	26	48	52	34	41	24	61	37	67	55	36	18	46	77	59	60	65	27	31	37	49
AACCAGCC	-1.989580022	0.001085823	-2.848295396	0.166371956	-1.801753823	0.004211614	-1.716676973	0.160408261	6	9	13	6	7	20	28	52	39	49	44	71	8	18	6	12	14	6	37	38	82	25	24	36
AACCAGCG	0.364302482	0.231578769	-1.139940542	0.071794813	0.635276009	0.041711624	-0.281224232	0.084378551	94	75	96	53	90	65	50	80	49	101	74	91	58	81	39	74	128	106	115	61	40	47	35	59
AACCAGCT	-1.782414325	0.002253204	-2.523320099	0.086607794	-1.475531676	0.015487289	-1.823893857	0.10016312	26	21	64	42	10	74	138	130	85	182	240	180	40	54	15	31	19	20	126	83	49	162	88	62
AACCAGGA	-1.668262964	0.003608359	-2.251453221	0.125763168	-1.120061854	0.058504745	-1.513148371	0.107096605	10	33	45	13	7	13	19	45	43	79	161	94	34	53	18	14	22	18	58	85	62	52	43	99
AACCAGGC	-3.440976715	2.01E-08	-3.425917966	0.231536084	-2.538578801	2.09E-05	-2.203462236	0.178177291	4	11	9	2	1	2	34	52	28	107	36	103	7	5	1	3	20	16	83	62	45	33	57	40
AACCAGGG	-2.61686449	3.65E-06	-3.266261928	0.109230408	-1.93728063	0.000830261	-2.102244478	0.10673081	6	30	41	28	17	16	103	141	92	191	270	162	31	26	4	23	24	54	158	106	96	68	80	163
AACCAGGT	-2.316246851	3.73E-07	-3.13847664	0.160938697	-2.339481738	7.53E-07	-2.526356945	0.155788808	14	11	21	3	22	8	32	84	44	96	127	97	11	11	9	20	15	13	59	95	34	148	86	34
AACCAGTA	0.378923778	0.243856709	-1.071323383	0.061326075	0.289921366	0.406140076	-0.522932846	0.074975536	72	113	184	101	103	93	100	70	59	96	145	103	97	134	70	92	65	42	124	83	55	88	55	89
AACCAGTC	-0.7562785	0.20975704	-1.818363123	0.104460388	-0.514914057	0.424750076	-0.825421639	0.110918249	16	35	15	11	52	29	23	43	47	67	76	87	6	57	2	48	47	31	56	48	37	56	37	55
AACCAGTG	1.767552959	3.27E-09	-0.096268244	0.044892551	0.890511702	0.003656164	-0.077292483	0.060204888	267	459	802	440	260	193	61	132	96	188	186	142	192	244	76	146	247	263	224	145	85	100	71	85
AACCAGTT	-2.849848323	2.03E-08	-3.368156639	0.155671622	-1.479436065	0.003953182	-1.781797314	0.135234086	13	20	23	6	9	8	44	75	78	125	130	223	17	12	11	29	13	17	59	71	34	56	44	60
AACCATAA	-0.04627689	0.912614899	-1.353908763	0.057599494	0.354590734	0.398826706	-0.45729567	0.06932425	44	137	164	52	107	195	70	87	91	171	306	151	262	124	59	86	62	114	92	79	58	201	100	97
AACCATAC	-1.354896294	0.022376377	-2.38111932	0.084255358	-0.891447138	0.158016136	-1.389888301	0.107644774	22	26	70	46	42	24	36	139	102	136	164	100	26	29	18	33	27	44	50	93	56	66	47	60
AACCATAG	-2.016669907	2.48E-05	-2.865096403	0.160045613	-1.515435967	0.002134363	-2.112931835	0.145642365	10	10	20	9	34	25	88	64	43	87	143	102	17	21	25	13	11	20	66	66	58	88	48	50
AACCATAT	0.801240721	0.003753724	-0.891121337	0.056635934	0.752485296	0.010247917	-0.072625028	0.088529775	123	135	326	183	115	158	57	83	56	148	125	252	79	87	44	129	168	116	88	59	78	82	41	59
AACCATCA	1.12943769	0.005611176	-0.637540448	0.099637501	1.00096395	0.017297181	-0.09962864	0.108131425	45	42	125	71	48	31	18	26	36	28	35	36	69	66	19	113	64	25	56	49	31	16	22	29
AACCATCC	1.314713177	0.007947028	-0.43300387	0.077926025	0.466374672	0.401405123	-0.358023328	0.119160205	40	131	193	86	135	54	39	39	37	65	37	61	50	37	6	33	36	47	13	44	16	33	24	33
AACCATCG	0.714406938	0.116684231	-0.865657085	0.084327496	0.033143245	0.951326985	-0.752187759	0.098550973	68	237	161	38	42	31	24	52	28	168	98	43	53	62	16	52	48	36	105	67	24	39	33	34
AACCATCT	1.291333207	5.70E-06	-0.424787148	0.051605733	1.556691979	2.90E-07	0.391375446	0.073599471	156	231	427	213	93	284	81	77	94	94	89	200	139	153	130	119	201	207	56	40	40	57	45	141
AACCATGA	0.897267676	0.014806773	-0.753084327	0.068947273	0.229956258	0.577350218	-0.507082315	0.080085161	62	128	165	69	129	76	38	60	52	88	63	85	88	111	29	71	67	73	107	98	70	49	49	47
AACCATGC	-0.26570603	0.628295632	-1.490335123	0.07601848	-0.086919305	0.886780897	-0.672884399	0.082263176	20	85	105	56	56	29	28	60	97	102	71	99	35	54	49	63	68	89	89	49	97	97	36	68
AACCATGG	-2.241597089	1.98E-05	-2.905921433	0.111552246	-2.974243168	1.12E-07	-2.760562368	0.141376876	4	19	31	24	21	11	45	90	60	152	141	129	18	14	1	12	17	15	306	79	33	44	144	75
AACCATGT	1.392463927	2.83E-08	-0.353126309	0.038614498	1.206990712	3.77E-06	0.149234403	0.05361513	261	473	750	412	408	311	150	140	127	265	269	178	284	345	130	265	419	343	193	210	101	113	111	141
AACCATTA	1.384004982	7.43E-07	-0.367721048	0.055748772	0.796501285	0.005659328	-0.163797742	0.067154103	162	170	319	182	164	134	48	53	68	124	120	98	149	195	60	120	119	134	130	122	61	71	49	80
AACCATTC	-0.233035779	0.647990398	-1.632049792	0.070680404	0.808570714	0.111481168	-0.153468837	0.083770895	119	40	64	43	66	62	52	89	80	147	100	133	54	25	46	79	170	122	83	29	53	46	42	62
AACCATTG	-2.314285944	1.89E-05	-3.190406541	0.14562283	-0.985256243	0.076221295	-1.481127925	0.11171966	21	28	26	6	8	6	81	78	38	105	108	130	46	26	23	17	18	21	76	67	59	43	48	64
AACCATTT	2.09623419	1.58E-12	0.156759075	0.043640561	0.981909221	0.001149982	-0.035636364	0.057836558	248	501	825	501	502	355	124	85	72	184	123	190	195	189	143	210	356	386	419	101	53	157	76	84
AACCCAAA	0.859818112	0.074117042	-0.828505766	0.099874286	-0.105233238	0.851885467	-0.804768588	0.112531848	22	29	131	116	19	17	13	26	25	46	34	66	59	22	12	16	41	30	72	39	30	27	19	34
AACCCAAC	-1.855252807	0.000579661	-2.780889958	0.133116849	-0.018106668	0.977053311	-0.698131107	0.10966105	7	19	31	10	6	26	31	89	47	63	58	110	53	71	11	30	18	17	42	73	26	35	28	25
AACCCAAG	-1.648701632	0.000223693	-2.544073041	0.10022786	-0.404871398	0.409356204	-1.002730811	0.103426252	27	49	43	14	22	22	118	143	37	113	92	103	39	39	20	42	30	26	50	78	42	52	38	39
AACCCAAT	-0.630902259	0.116148295	-1.857678414	0.081413607	0.526016538	0.220067712	-0.249682624	0.098268659	68	63	86	29	17	64	44	36	69	117	150	217	40	58	17	54	91	83	64	33	25	44	40	55
AACCCACA	1.424177948	2.67E-05	-0.335185152	0.053974426	1.494234318	2.69E-05	0.325703907	0.071753202	97	160	361	200	256	205	61	79	56	77	138	145	114	112	76	129	272	252	85	44	62	59	51	71
AACCCACC	2.219450793	1.77E-06	0.060575285	0.076554977	1.418949833	0.003354256	0.307992584	0.099823858	68	498	404	70	106	70	19	47	34	85	46	43	69	73	48	68	93	95	28	32	56	28	14	26
AACCCACG	0.627392968	0.066750876	-0.891368901	0.055166381	0.750050815	0.037273795	-0.215030404	0.078290942	113	109	189	128	136	178	58	133	72	132	103	172	89	78	58	104	111	78	71	54	51	44	82	48
AACCCACT	2.545638173	4.19E-13	0.473441892	0.074300019	1.112761535	0.001700283	0.060187068	0.077570974	103	322	331	123	198	300	45	33	41	33	49	53	52	132	46	135	183	219	51	167	35	46	51	41
AACCCAGA	-0.655410779	0.213302757	-1.761103036	0.113391608	-1.002126016	0.059790104	-1.373952842	0.111941628	13	24	30	17	32	24	29	44	32	42	37	74	18	49	25	24	19	17	81	41	32	130	40	43
AACCCAGC	-1.6065686	0.000658087	-2.398644989	0.112267551	-0.735376444	0.137063109	-1.287790086	0.106013911	20	20	51	27	12	7	23	55	57	133	138	85	31	36	28	33	19	19	75	74	38	48	49	54
AACCCAGG	-4.303624269	1.32E-12	-4.464637704	0.200588488	-2.478689776	2.53E-05	-2.284636209	0.136048451	7	6	9	6	3	4	134	138	58	208	121	133	3	13	9	20	10	22	136	79	65	63	66	92
AACCCAGT	-1.85731964	0.001687761	-2.596903807	0.111595245	-1.129432428	0.066390383	-1.349410355	0.107042671	27	17	41	22	14	5	67	106	39	94	138	81	61	22	7	36	29	17	56	119	52	58	62	71
AACCCATA	0.679237494	0.086313268	-0.880344423	0.07795394	1.308362612	0.001247972	0.309230813	0.088668366	33	57	106	64	76	86	22	45	31	80	81	64	110	134	39	48	115	110	57	46	40	31	34	40
AACCCATC	-1.015125684	0.052159426	-1.97556615	0.079041499	0.220082188	0.710903486	-0.530829966	0.084794631	24	46	63	25	75	40	97	149	75	93	71	118	71	67	18	60	59	79	68	61	32	58	54	63
AACCCATG	-0.628976778	0.164656693	-1.70291192	0.082133553	-0.350043888	0.473941175	-0.970695563	0.083220122	59	126	73	8	11	32	58	104	81	91	99	82	57	87	42	42	38	60	77	72	67	87	82	95
AACCCATT	-0.385822903	0.372763609	-1.58005087	0.067530311	0.985486405	0.024332151	0.096002042	0.086492215	39	82	210	123	17	22	71	134	106	96	102	135	65	92	19	99	88	194	62	55	59	33	35	55
AACCCCAA	-1.202655699	0.019759167	-2.554146079	0.143710463	-1.088242117	0.043823795	-1.666131916	0.158656043	20	17	23	14	21	14	19	50	36	72	58	79	14	30	21	8	12	9	42	33	27	59	26	61
AACCCCAC	-2.681827925	0.000122428	-3.162508767	0.188620897	-3.432753228	1.56E-05	-2.967602014	0.399501383	0	3	16	8	8	15	46	55	65	83	40	48	2	5	2	4	4	0	51	41	23	41	24	35
AACCCCAG	-1.420807767	0.027595007	-2.457400979	0.145245433	-1.033658277	0.134063486	-1.717570919	0.184726719	3	14	42	29	16	6	37	78	15	100	55	39	11	15	10	17	8	11	28	33	26	22	24	41
AACCCCAT	-0.553772125	0.123235777	-2.806109428	0.151084572	-0.21097665	0.593508167	-1.418390751	0.11341715	38	53	75	44	35	28	35	65	49	81	152	99	84	36	21	54	60	63	133	64	41	61	43	82
AACCCCCA	1.173023179	0.009388549	-0.617999516	0.217399192	-0.2002427	0.700054559	-0.864774427	0.184941077	9	21	81	45	16	4	20	6	5	14	18	16	16	15	11	17	12	10	41	15	20	15	7	13
AACCCCCC	1.383369	0.014114353	-0.331334592	0.124388664	0.143012402	0.831865275	-0.517203856	0.166717475	12	65	54	18	39	65	11	21	8	36	14	25	10	17	6	13	30	24	26	18	24	10	13	6
AACCCCCG	1.734424061	0.00049436	-0.352674741	0.103527586	1.016936275	0.065602858	-0.270806709	0.165783501	22	246	194	27	52	39	13	33	8	38	50	49	16	46	19	12	19	18	16	17	9	10	10	14
AACCCCCT	2.320809823	4.88E-15	0.308888099	0.088691334	0.568154603	0.077273072	-0.380927811	0.125681418	100	140	189	87	167	138	29	28	28	44	32	26	37	35	28	39	45	39	54	35	14	21	18	37
AACCCCGA	1.726236646	0.000105607	-0.252282331	0.109186867	0.742012664	0.119213641	-0.168551369	0.113891234	22	303	236	38	17	42	52	27	12	36	40	15	52	32	34	53	42	29	25	40	21	26	30	29
AACCCCGC	-4.076313572	5.73E-07	-4.103546021	0.297692763	-3.577591635	4.69E-05	-2.454089883	0.353382057	1	4	5	3	3	2	26	45	79	81	31	63	2	9	0	0	2	0	22	32	22	32	23	37
AACCCCGG	-2.899908743	2.07E-05	-3.394961093	0.171089328	-1.902010582	0.007059588	-2.092798865	0.16547785	5	10	16	12	13	7	120	74	31	95	114	86	8	14	13	10	3	7	48	41	30	86	26	27
AACCCCGT	0.47931652	0.231642283	-1.034202657	0.078955819	1.182496738	0.003887409	0.182317967	0.101275225	25	110	155	68	39	53	27	57	36	50	80	108	36	182	33	53	61	61	43	42	39	28	26	30
AACCCCTA	1.657753821	4.61E-05	-0.252459152	0.075928026	0.230419079	0.613801349	-0.55711432	0.086017009	74	167	193	78	110	107	18	66	40	61	41	30	65	65	42	84	66	41	107	42	38	50	62	67
AACCCCTC	0.609114374	0.321595336	-0.867818239	0.127169342	0.329844415	0.628719515	-0.398820926	0.157123744	10	21	95	49	8	22	22	17	23	35	19	14	9	10	16	9	29	43	15	16	9	18	11	38
AACCCCTG	-0.679692103	0.163532626	-1.798952144	0.066365637	0.043156129	0.94037298	-0.744759109	0.086623611	72	30	91	59	93	48	102	99	79	173	156	161	132	60	21	37	46	43	63	76	39	68	54	71
AACCCCTT	1.221966147	0.000125917	-0.505772294	0.052594906	1.124678426	0.000743596	0.096030453	0.070010183	250	195	223	153	180	206	78	109	101	108	113	98	90	133	83	171	180	195	66	58	79	119	49	63
AACCCGAA	0.372677158	0.381058682	-1.109691522	0.059920132	-0.425463799	0.34449853	-0.989887939	0.076006226	77	334	310	71	55	80	110	90	41	183	215	135	66	91	24	66	55	85	110	88	83	111	81	100
AACCCGAC	-1.612531282	0.009277373	-2.268751662	0.141928204	-0.919471924	0.153842206	-1.195663878	0.125056586	5	6	19	26	17	6	24	82	33	50	49	43	17	10	1	19	24	76	46	43	44	52	54	43
AACCCGAG	0.159459842	0.711535552	-1.211229519	0.063339656	0.370925183	0.399445589	-0.49177495	0.072219234	33	114	214	124	86	68	68	72	89	95	133	168	39	78	58	135	174	119	87	76	43	67	138	110
AACCCGAT	-2.404421053	1.93E-07	-3.687089079	0.192147307	-1.159581374	0.011719666	-1.766531246	0.147594587	9	14	27	5	9	7	53	68	49	98	51	80	20	11	12	31	10	19	50	30	32	73	42	40
AACCCGCA	1.813133792	8.71E-08	-0.111027727	0.06820927	1.018538137	0.003753667	-0.007625415	0.088653928	84	115	247	140	271	133	15	69	31	76	77	81	69	199	53	52	57	60	30	62	37	72	27	48
AACCCGCC	1.141175495	0.020737201	-0.667850651	0.103956543	0.301091518	0.591742993	-0.521352552	0.116661638	28	166	185	34	14	45	25	32	12	29	41	86	25	35	22	41	34	30	44	17	25	42	32	14
AACCCGCG	1.393702198	3.12E-07	-0.384980176	0.081939062	1.22715357	3.03E-05	0.255953819	0.10694205	63	69	166	113	81	103	38	39	24	52	61	48	87	59	36	41	61	71	29	30	21	31	24	38
AACCCGCT	-0.811224198	0.115391727	-2.012873359	0.129519344	-0.407665201	0.468054078	-0.89430723	0.133388108	30	32	33	29	6	9	36	17	28	95	77	47	19	42	18	28	20	10	48	29	26	28	10	79
AACCCGGA	-1.137641562	0.022787688	-2.052497797	0.093415512	0.377591431	0.482342501	-0.490342618	0.071515035	19	45	40	22	29	27	63	51	45	111	112	89	92	58	92	227	105	49	94	68	82	89	61	191
AACCCGGC	-3.617537219	4.30E-07	-3.788839909	0.195997417	-3.337088566	1.11E-05	-3.138295376	0.229697739	2	8	10	8	5	3	93	81	31	103	84	92	4	3	1	11	3	4	51	57	27	74	34	56
AACCCGGG	-3.757123585	8.25E-13	-4.504158529	0.240901978	-3.317571189	1.75E-09	-3.156165729	0.236747534	4	3	14	7	6	7	61	76	72	93	238	104	7	2	2	8	6	11	83	106	60	69	44	40
AACCCGGT	-4.28998267	2.12E-11	-4.381199227	0.187579126	-2.584457286	4.54E-05	-2.432368187	0.153626176	1	11	12	6	5	6	96	177	65	161	218	187	6	3	8	8	18	25	62	67	46	119	93	65
AACCCGTA	1.322627108	0.000168608	-0.385798795	0.063060755	0.590899616	0.109978867	-0.312860734	0.073487298	64	90	254	169	170	130	30	43	54	82	133	77	87	207	49	90	84	115	82	85	45	51	27	195
AACCCGTC	-0.991298836	0.075065705	-2.079655835	0.088561145	-0.757050589	0.198661654	-1.115431406	0.094826427	31	33	49	24	67	18	66	99	38	159	70	103	37	42	15	35	26	57	68	76	78	72	59	37
AACCCGTG	0.398318444	0.28354528	-1.094974591	0.056933208	0.836506778	0.025313908	-0.149265825	0.063417205	119	139	193	88	105	119	77	92	63	121	115	225	224	196	83	83	185	205	203	106	70	83	33	142
AACCCGTT	-3.422430747	1.26E-09	-3.770860667	0.148858796	-1.878655048	0.000909619	-1.558573533	0.151474105	5	12	24	8	9	20	58	293	70	215	159	162	8	5	34	26	11	6	74	149	64	53	51	69
AACCCTAA	-0.062427401	0.889244155	-1.362146567	0.068480789	0.151333248	0.746190873	-0.609982808	0.070458935	34	94	123	53	77	70	58	118	71	105	71	90	73	127	57	98	92	110	120	83	101	93	98	68
AACCCTAC	-2.339034806	0.000408895	-2.626270214	0.140908665	-1.915431371	0.004778648	-2.05352261	0.133282131	4	32	21	2	8	8	39	54	56	96	55	107	32	12	4	9	21	11	184	62	31	47	26	43
AACCCTAG	-1.806122486	5.72E-05	-2.616735596	0.081501174	-0.090696942	0.862202825	-0.715382414	0.080206921	59	31	61	34	16	22	77	214	133	180	165	135	44	122	29	42	78	92	117	85	87	66	56	65
AACCCTAT	-0.962119913	0.011042578	-2.112313179	0.094359017	0.393655405	0.33386561	-0.397613985	0.092770641	30	53	49	15	48	24	69	50	46	101	75	164	39	66	24	67	95	68	86	44	37	37	43	59
AACCCTCA	1.4215973	1.58E-06	-0.32489372	0.048553732	1.700436103	7.61E-08	0.492879681	0.072208005	134	222	379	226	397	214	74	131	81	162	142	93	126	250	99	168	160	214	70	79	64	57	31	54
AACCCTCC	1.157017095	0.014441864	-0.492713973	0.094230313	0.945597422	0.062552616	-0.069225437	0.12389998	18	116	156	67	30	53	29	24	29	51	45	25	44	46	22	30	41	23	17	28	20	27	12	18
AACCCTCG	0.889003802	0.020330605	-0.794710998	0.07536366	1.304528949	0.00116212	0.273881363	0.096965529	48	121	152	85	79	59	32	60	30	58	88	71	81	118	30	67	79	90	28	26	29	54	43	23
AACCCTCT	1.896393164	2.27E-07	-0.081213456	0.054151018	0.909712526	0.016222235	0.010644149	0.070264442	366	213	333	208	290	146	64	65	69	67	150	91	97	97	68	142	187	188	69	57	111	75	67	69
AACCCTGA	-1.738484687	0.000628278	-2.559396019	0.10252813	-1.153471018	0.027664868	-1.514321465	0.09440357	10	13	47	29	20	26	58	63	54	121	133	138	42	45	13	34	39	25	114	92	47	71	49	132
AACCCTGC	-2.732309615	0.001708439	-2.305028235	0.183471936	-3.627106942	0.000118969	-3.097547132	0.238130243	0	2	2	3	29	11	53	62	44	105	80	60	2	3	2	2	8	6	74	66	44	56	25	53
AACCCTGG	-2.61864905	0.000435005	-2.795087755	0.136058533	-2.793136753	0.000486727	-2.246902461	0.191969411	11	35	27	7	3	0	58	100	45	112	121	112	0	3	1	4	14	15	49	56	33	34	44	53
AACCCTGT	-2.933656825	1.31E-07	-3.491765875	0.155124173	-1.870310152	0.000589393	-1.399189905	0.094870681	6	10	22	10	5	16	66	73	86	120	122	118	44	24	5	10	73	58	101	128	284	131	50	79
AACCCTTA	1.339011767	3.76E-06	-0.414941778	0.04576172	0.897060667	0.00256153	-0.059682717	0.055264459	219	349	417	129	379	215	71	123	68	177	209	170	195	289	125	270	278	233	107	136	122	123	101	254
AACCCTTC	-3.883714397	4.47E-07	-4.250253485	0.162817284	-2.250868583	0.00344452	-2.295529928	0.109261979	9	8	11	7	12	5	118	83	177	187	137	172	8	50	14	14	19	28	116	316	91	79	58	71
AACCCTTG	-0.837968104	0.067135657	-1.94400733	0.089320816	-0.660058036	0.180075862	-1.068295579	0.11441943	64	42	55	34	11	31	57	74	52	101	139	97	31	18	11	10	48	45	69	48	45	41	44	33
AACCCTTT	-0.09090437	0.85994945	-1.421581439	0.083737197	-0.575777829	0.255418446	-1.047565225	0.08955576	38	102	105	28	41	48	26	67	30	125	124	90	29	47	23	45	65	96	59	204	86	52	51	47
AACCGAAA	-0.400487869	0.368503592	-1.732570894	0.096736458	0.500220559	0.271870283	-0.274874509	0.087519017	23	32	60	36	46	27	47	54	24	109	70	44	41	91	44	64	84	77	77	40	56	52	48	48
AACCGAAC	-1.314866325	0.007589111	-2.133046592	0.09072593	-0.442766815	0.406073931	-1.042292105	0.0883486	9	16	56	47	16	46	45	102	52	94	159	107	32	25	15	38	81	126	82	97	50	66	107	52
AACCGAAG	0.292653792	0.536331184	-1.222621619	0.06573687	1.25341162	0.007526067	0.11677818	0.089063473	80	52	143	100	102	90	65	52	51	183	142	82	76	60	82	92	138	157	93	51	25	68	21	47
AACCGAAT	-0.847131525	0.031990895	-2.05661098	0.079915669	0.053823568	0.908687978	-0.602023983	0.09146595	30	70	76	18	45	71	72	172	58	96	65	160	133	55	21	23	43	55	95	63	55	46	39	62
AACCGACA	1.320442499	7.67E-05	-0.46229201	0.076668021	0.804239158	0.022135665	-0.047627713	0.0945788	92	91	136	58	126	113	28	48	20	71	48	94	59	84	27	66	75	80	44	61	26	36	46	36
AACCGACC	2.565213103	3.95E-08	0.379832775	0.104966369	0.564989643	0.254601663	-0.272929361	0.110088333	52	264	306	123	26	51	7	29	21	22	48	18	26	58	17	37	62	55	14	22	31	49	28	40
AACCGACG	2.245570707	3.10E-11	0.131471379	0.058545687	0.833187635	0.015241808	-0.143070069	0.069783578	285	397	429	180	256	182	45	46	46	109	109	81	93	108	91	157	206	234	277	106	43	65	41	68
AACCGACT	1.712038283	3.97E-08	-0.113331079	0.060562769	1.266805306	9.71E-05	0.225592701	0.082437464	169	320	414	148	160	127	63	52	84	79	53	95	79	71	42	125	217	203	62	36	80	59	36	51
AACCGAGA	-0.434789316	0.348535427	-1.618275253	0.086165483	-1.126587614	0.014972396	-1.495797312	0.08392161	24	36	103	59	21	63	66	36	34	69	137	136	61	55	33	50	29	33	95	104	68	142	147	106
AACCGAGC	-1.285258053	0.060026757	-2.165567235	0.116070334	-1.11240806	0.123590196	-1.487857381	0.130411214	70	23	20	10	3	11	52	62	67	94	91	61	11	31	15	11	14	24	54	51	44	61	27	29
AACCGAGG	-0.188247398	0.647857341	-1.358126959	0.075807203	0.243893983	0.594089771	-0.443960073	0.121970298	53	44	192	122	27	34	63	98	56	73	229	75	23	30	20	21	51	43	36	45	19	33	21	27
AACCGAGT	-0.486639095	0.265553559	-1.65966401	0.048235414	-0.172359042	0.724354309	-0.880969906	0.063840658	118	118	158	89	94	208	123	171	144	299	386	257	111	148	95	85	78	87	167	134	133	88	140	148
AACCGATA	0.562956209	0.114434839	-0.930629723	0.069146149	0.755588313	0.038198403	-0.175557073	0.073892691	43	67	112	77	149	76	62	35	39	100	111	84	71	149	45	142	137	95	94	96	57	46	57	76
AACCGATC	-2.447404791	1.67E-05	-2.842496322	0.113855185	-1.125491553	0.0547259	-1.47658285	0.104972014	16	38	22	5	5	27	79	200	66	158	131	59	19	33	11	51	37	23	121	83	72	42	52	58
AACCGATG	0.895180897	0.003602926	-0.770050866	0.057603746	0.340413046	0.31171816	-0.507685557	0.071806559	156	188	242	138	84	140	65	82	40	106	157	172	133	93	50	70	94	103	92	73	41	83	77	126
AACCGATT	-1.160385354	0.04437443	-2.069292901	0.070539303	-0.593920674	0.342116101	-1.079874236	0.086789447	27	128	116	46	34	35	121	117	78	186	286	161	63	68	20	12	46	83	79	113	57	92	50	97
AACCGCAA	1.616700605	1.01E-06	-0.216529591	0.070260356	0.94551162	0.005508694	-0.031391142	0.081601919	92	226	286	163	135	67	32	50	49	70	63	91	103	80	69	121	124	89	67	33	49	63	36	107
AACCGCAC	1.164976345	0.000913713	-0.615437527	0.054855755	0.614319536	0.101982409	-0.257350728	0.078594189	176	185	229	116	146	241	40	149	81	71	106	129	57	90	49	118	110	115	84	72	63	50	68	58
AACCGCAG	0.550219568	0.132878386	-1.021820413	0.057892435	0.687363269	0.072140891	-0.16972516	0.080344647	138	111	176	114	132	131	85	93	47	159	100	196	91	55	46	163	128	83	79	41	63	82	56	74
AACCGCAT	2.071196369	3.53E-14	0.126774552	0.053368883	1.295844251	4.77E-06	0.376093571	0.066663267	285	640	639	249	253	275	59	92	85	159	121	112	234	195	124	232	239	236	104	84	77	84	133	95
AACCGCCA	1.311539711	5.09E-05	-0.365054838	0.066511252	0.746864771	0.028659735	-0.113604627	0.085303258	88	168	249	145	128	144	105	42	31	93	58	71	66	50	59	114	90	99	33	43	71	50	53	71
AACCGCCC	1.888555013	0.000199484	0.014504213	0.118924146	0.98911919	0.054833263	0.033728483	0.098589976	61	86	91	41	50	31	17	15	16	15	27	18	36	32	12	34	213	162	13	7	9	8	164	32
AACCGCCG	2.001692042	1.04E-07	0.059191354	0.073440062	0.695771805	0.080744526	-0.222738516	0.100760453	52	76	288	228	171	128	25	32	38	70	71	37	53	31	44	68	56	59	34	30	21	55	32	55
AACCGCCT	2.104481055	3.03E-11	0.119826798	0.075352799	-0.135661737	0.70119926	-0.852790702	0.081624171	171	146	263	137	185	130	56	41	45	27	34	55	46	52	44	71	97	86	68	42	31	99	127	124
AACCGCGA	1.625851741	1.39E-06	-0.303549842	0.074983825	1.157831521	0.001137257	0.189723555	0.105647886	107	72	188	138	121	117	29	15	28	55	114	63	56	52	44	70	72	86	48	26	35	27	34	24
AACCGCGC	1.812180324	3.07E-08	-0.046038898	0.06769536	0.861042695	0.011304421	-0.10325314	0.086127153	133	131	238	177	185	159	30	80	35	43	101	61	49	61	58	106	124	73	77	26	21	49	90	35
AACCGCGG	1.147440491	0.000440661	-0.58498782	0.059245463	0.678008466	0.051132033	-0.16399391	0.077660287	96	367	333	101	90	122	79	51	63	118	130	96	62	85	36	88	126	127	70	79	43	55	56	59
AACCGCGT	2.188951684	3.15E-15	0.196137816	0.05380943	1.33728871	3.56E-06	0.258527302	0.068021261	185	256	583	388	330	288	67	88	52	101	71	128	153	137	84	195	286	289	75	120	70	103	66	63
AACCGCTA	1.639868805	1.07E-08	-0.196953212	0.048201742	1.13279679	0.000125665	0.099176561	0.062577161	200	203	458	343	322	235	38	93	105	147	155	142	137	162	85	176	310	291	111	86	102	76	100	99
AACCGCTC	0.014695697	0.976618205	-1.339548966	0.10194001	-0.125572904	0.811551609	-0.819588884	0.114369065	39	21	66	64	25	35	52	69	19	28	39	74	19	25	25	41	53	28	56	58	33	23	45	27
AACCGCTG	-2.507983452	5.60E-09	-3.630730259	0.139160715	-3.003911343	3.53E-11	-3.054558428	0.162351934	13	22	30	11	18	11	59	124	122	131	77	137	6	12	5	17	18	17	112	90	35	80	238	102
AACCGCTT	1.00384545	0.010652695	-0.620951561	0.056386141	1.124149242	0.00630909	0.209442199	0.082208277	93	121	279	148	132	264	61	93	59	92	196	114	62	67	60	158	155	152	59	36	29	75	54	87
AACCGGAA	-0.366485193	0.302368753	-1.756338423	0.07277618	-0.523481102	0.145235762	-1.007371324	0.0652186	57	68	122	74	45	48	44	73	86	184	112	131	107	132	67	69	82	99	159	140	228	99	114	162
AACCGGAC	-1.629790732	0.00516947	-2.38821607	0.094258038	-2.054927215	0.000624074	-2.111398531	0.089504656	28	21	30	13	55	20	64	100	91	141	122	112	63	28	16	49	27	15	420	106	128	95	111	122
AACCGGAG	0.873634453	0.00522903	-0.750858075	0.036295253	0.846011487	0.009302237	-0.132494133	0.051341058	300	400	664	346	347	283	98	251	170	343	333	324	373	306	137	294	244	317	220	227	145	155	133	178
AACCGGAT	-1.419735862	0.008125627	-2.592695847	0.097102259	-1.253754493	0.023549859	-1.598416255	0.098273704	14	26	54	41	30	34	47	128	99	113	79	133	91	50	14	31	39	22	94	103	93	92	159	101
AACCGGCA	1.414615751	2.58E-08	-0.401664178	0.041471508	1.166597427	8.58E-06	0.117290664	0.052555938	306	347	583	388	278	311	51	179	98	238	231	225	276	319	165	336	409	358	159	112	85	259	146	172
AACCGGCC	-0.165636802	0.745097191	-1.403070652	0.081829286	-0.363303443	0.495142623	-0.823857356	0.110345285	30	54	101	67	30	33	30	53	78	143	47	35	24	10	19	48	45	39	20	70	43	47	44	42
AACCGGCG	1.622321345	1.82E-07	-0.172993162	0.067514177	1.513968589	3.40E-06	0.355662093	0.081339236	93	203	313	155	145	149	70	76	23	84	65	57	113	94	79	102	183	179	47	65	31	50	37	70
AACCGGCT	-0.992879905	0.014609726	-2.188135607	0.093283972	-1.404156241	0.000822772	-1.70674112	0.100765105	28	29	58	39	19	32	51	54	60	107	81	124	38	27	15	30	49	33	232	54	58	76	57	115
AACCGGGA	-1.425845464	0.001133761	-2.463794313	0.096667428	-0.615820081	0.181781637	-1.085778316	0.089004283	29	21	46	30	26	36	39	129	54	108	169	128	60	47	23	64	58	37	66	58	115	79	56	114
AACCGGGC	-3.352423587	1.15E-06	-3.594119496	0.159369552	-3.111479223	1.17E-05	-2.639303243	0.159468097	7	4	15	5	12	10	60	96	49	182	134	144	16	6	5	15	12	5	56	106	61	67	51	254
AACCGGGG	-1.701640661	0.000312358	-2.434786881	0.095259897	-0.349366603	0.501643509	-1.019825312	0.091018297	27	41	52	15	40	43	73	160	132	165	129	144	29	31	38	54	112	83	104	68	77	115	67	63
AACCGGGT	-3.24943903	7.76E-08	-3.731502673	0.143332723	-2.829964193	6.46E-06	-2.879065931	0.159217445	3	8	21	11	14	18	83	133	54	163	143	282	17	5	8	9	16	13	100	98	75	76	93	112
AACCGGTA	0.718632436	0.025944087	-0.823164321	0.044890627	0.419388562	0.221100706	-0.375686642	0.054770951	172	157	262	173	284	235	109	122	93	182	246	216	280	233	124	158	211	202	150	109	247	155	156	180
AACCGGTC	-3.18209031	1.28E-06	-3.623298587	0.132928655	-3.100748749	7.11E-06	-2.679590806	0.152462333	16	10	14	11	13	6	110	127	74	178	127	152	5	2	3	5	23	21	103	81	60	70	123	98
AACCGGTG	0.284588734	0.407930286	-1.136318219	0.046072801	0.401711254	0.262179737	-0.408946628	0.064494795	143	172	207	108	165	270	105	155	119	233	247	216	139	121	55	118	161	191	148	176	88	71	72	113
AACCGGTT	-2.246062651	3.10E-07	-2.886603629	0.078345766	-3.450454319	1.69E-13	-3.185588294	0.12737703	17	24	40	14	72	48	101	206	144	194	310	309	12	14	9	29	14	10	132	98	183	197	224	246
AACCGTAA	0.814118231	0.034331289	-0.740583523	0.051130395	0.08230318	0.854141631	-0.681658952	0.058101261	100	160	324	224	178	146	108	92	81	135	136	175	214	232	77	127	113	101	221	234	103	158	106	127
AACCGTAC	-2.052884462	2.60E-06	-2.81891746	0.117473176	-0.670403453	0.130417713	-1.103762874	0.08772616	9	30	29	13	22	13	48	61	80	131	68	167	41	84	23	32	44	38	78	61	59	70	58	147
AACCGTAG	-0.890953072	0.015337027	-1.993286515	0.057743198	-0.460769122	0.240921161	-1.015991384	0.065758809	73	90	137	60	78	79	147	172	97	181	329	191	115	96	34	102	128	83	122	186	127	195	103	109
AACCGTAT	-0.945229151	0.032749659	-2.003943502	0.071228279	0.447049995	0.347905478	-0.456815456	0.079738531	30	60	122	67	39	55	135	120	96	146	106	150	42	34	21	302	152	62	128	79	56	77	78	85
AACCGTCA	1.453301039	3.20E-07	-0.300522164	0.045259772	1.005613319	0.000622973	0.09239991	0.062063386	195	300	568	291	249	345	96	113	90	124	260	131	193	194	101	235	238	206	139	79	179	79	67	97
AACCGTCC	0.678851956	0.166536508	-0.720798682	0.08926083	0.371572697	0.496444449	-0.491336661	0.121434034	28	93	133	85	7	50	20	45	31	58	60	62	35	52	19	41	27	6	52	32	17	19	27	18
AACCGTCG	1.398513631	2.84E-07	-0.365920595	0.048965932	1.316607129	5.13E-06	0.214223309	0.070449877	162	333	477	256	173	221	75	87	59	143	139	215	108	118	61	145	234	245	83	94	35	69	53	73
AACCGTCT	1.038141802	0.00153289	-0.593721931	0.047882846	0.695210957	0.043977115	-0.248638981	0.065875015	114	305	388	190	199	205	50	186	114	139	118	149	152	133	72	105	161	189	85	118	55	137	49	126
AACCGTGA	0.249042289	0.554154955	-1.192828512	0.065160398	0.167082087	0.7156388	-0.537766632	0.078003407	76	98	209	125	48	51	52	54	49	182	142	127	131	155	35	58	45	39	107	81	112	54	43	65
AACCGTGC	-3.337651472	3.70E-10	-3.477287107	0.157644257	-1.515820328	0.004173119	-1.753445461	0.133610763	1	17	11	2	13	13	71	81	67	187	170	106	12	24	6	12	14	25	68	77	35	42	32	45
AACCGTGG	-1.575189717	0.000550434	-2.332113192	0.086464276	-1.096953898	0.021960157	-1.436271743	0.102807303	16	34	32	10	30	86	43	221	102	154	126	92	12	40	24	25	40	31	95	68	70	85	60	45
AACCGTGT	-0.953947281	0.037023157	-1.872624255	0.060580571	-2.26914327	3.75E-06	-2.558852151	0.110670683	48	230	134	25	59	31	126	153	153	214	262	180	26	37	18	21	15	23	157	278	72	75	92	136
AACCGTTA	-0.502977044	0.328634579	-2.137755099	0.098921626	0.758751764	0.143784916	-0.269297691	0.084109128	14	36	50	24	45	36	19	48	28	82	93	94	75	224	34	56	67	44	112	65	19	41	58	45
AACCGTTC	-3.100713834	1.68E-09	-3.748933016	0.143859775	-3.165062061	7.79E-09	-2.431919657	0.174563566	7	18	18	9	9	16	40	115	96	217	155	177	5	5	0	3	8	36	90	143	63	80	80	80
AACCGTTG	-1.166933097	0.003238984	-2.214964535	0.050269947	0.182438619	0.685630968	-0.838992429	0.059955797	79	83	118	51	125	74	136	212	153	338	368	251	96	218	37	204	158	87	212	150	92	81	103	153
AACCGTTT	-2.81750549	5.35E-13	-3.26380343	0.120461526	-2.8789602	9.14E-12	-2.962228551	0.168227679	6	17	27	13	34	27	77	152	138	321	165	200	8	6	4	20	21	12	118	72	60	138	101	91
AACCTAAA	0.349202921	0.295620224	-1.128464302	0.076395231	-0.049253925	0.898605765	-0.760261666	0.083817119	79	108	94	34	84	57	45	54	53	106	86	85	119	54	29	50	40	61	69	108	50	79	66	43
AACCTAAC	-1.565818969	0.003332047	-2.500205425	0.094472021	-0.738543665	0.196952698	-1.15329251	0.108086177	20	47	44	8	36	27	34	78	108	157	122	127	41	42	6	47	23	10	75	61	34	40	57	49
AACCTAAG	0.125341655	0.749455428	-1.277360107	0.058958289	0.655573685	0.088279567	-0.258892014	0.071676109	62	117	217	131	72	84	57	111	66	157	130	210	156	238	52	55	68	99	73	88	61	88	89	72
AACCTAAT	-0.096855327	0.814677736	-1.44681879	0.054931457	0.790307518	0.047242875	-0.237753159	0.068595682	76	125	205	108	125	88	79	75	85	203	230	276	148	74	154	115	95	157	133	95	74	70	106	55
AACCTACA	0.372307303	0.331829636	-1.083832822	0.080381037	0.398050707	0.338723477	-0.429091973	0.111538111	48	90	134	59	42	52	23	82	36	52	135	48	51	59	30	22	31	30	29	80	26	21	15	30
AACCTACC	0.979218974	0.047668647	-0.684978268	0.07961581	1.123170088	0.031533577	0.033847699	0.108336311	36	79	207	160	50	45	38	21	37	45	54	135	68	53	23	43	63	52	31	35	9	35	21	27
AACCTACG	-0.082845963	0.862633751	-1.41682695	0.062756255	0.371592293	0.439887604	-0.430828867	0.06741216	61	106	102	43	99	126	62	84	91	180	109	166	158	192	67	46	101	94	107	177	67	59	114	57
AACCTACT	2.050899267	6.97E-16	0.014995832	0.05335795	1.359187503	3.33E-07	0.247972345	0.066478978	256	231	420	242	306	207	62	71	55	95	106	80	178	144	60	190	229	249	120	53	54	68	88	67
AACCTAGA	-0.632476925	0.057186935	-1.747913664	0.044279381	0.302434348	0.403834146	-0.513965463	0.058195229	103	191	310	148	89	115	213	360	163	271	286	300	184	181	94	123	178	167	232	181	65	160	127	111
AACCTAGC	-1.921974387	0.00056025	-2.696575694	0.089035177	-2.073488543	0.000385484	-2.170994276	0.110030396	20	50	55	24	14	21	88	95	102	243	125	116	23	24	7	23	21	27	117	184	65	94	59	73
AACCTAGG	-1.952665966	0.000581835	-2.674345564	0.089391315	-1.540548807	0.008980505	-1.794915686	0.098525329	3	40	35	36	40	22	75	108	70	188	179	213	33	22	22	15	34	35	122	93	58	98	89	88
AACCTAGT	-0.931218814	0.050750295	-1.992844309	0.059624152	-1.039796452	0.035238824	-1.419003112	0.070869135	61	132	129	59	63	49	98	143	102	287	264	220	71	75	35	49	86	86	398	143	72	74	146	135
AACCTATA	-0.07737112	0.863127652	-1.403565581	0.072038444	-0.206696567	0.660695987	-0.852714247	0.087548597	28	48	96	54	78	91	35	68	52	94	184	81	43	63	19	85	54	31	101	79	32	77	50	52
AACCTATC	-1.980902291	0.002217066	-2.569182406	0.097149877	-1.102343984	0.105148062	-1.390392137	0.104187369	22	45	55	22	10	5	35	119	89	133	206	120	16	90	20	22	6	22	87	81	62	87	61	58
AACCTATG	-1.137478846	0.00447858	-2.000271351	0.07636696	-0.251134206	0.572336526	-0.881615835	0.072318026	29	119	147	32	21	17	112	101	80	193	184	150	35	117	42	65	88	133	114	113	112	107	73	112
AACCTATT	-0.760459046	0.081353452	-1.789379585	0.071768459	-0.028641902	0.955440069	-0.753998382	0.080287017	13	49	117	60	83	27	62	92	109	131	117	128	65	134	30	44	50	45	77	101	45	81	52	71
AACCTCAA	0.0029572	0.994607375	-1.381604734	0.06157319	-0.499326225	0.236193454	-1.061618641	0.074028377	88	89	90	52	119	112	105	87	52	144	117	174	114	44	34	70	97	76	137	145	69	66	60	235
AACCTCAC	-3.630001145	3.79E-11	-3.924438664	0.132461808	-2.99161053	1.01E-07	-2.662414071	0.125674979	3	19	21	6	12	22	145	158	175	190	141	311	7	7	20	19	16	24	161	131	313	88	74	94
AACCTCAG	-1.38819162	0.016960921	-2.30448896	0.078887317	-1.201724817	0.047627223	-1.490883329	0.08567105	28	118	110	23	12	36	57	127	121	220	136	267	50	74	9	46	53	38	149	103	130	101	89	92
AACCTCAT	0.206740306	0.525765045	-1.234569427	0.063029142	-0.381322139	0.25061542	-1.143820424	0.067439564	105	152	271	153	37	60	77	125	95	138	124	178	112	91	39	94	168	139	200	191	99	144	184	99
AACCTCCA	1.138947685	0.004461401	-0.505376843	0.060970188	0.149409085	0.744849963	-0.595034565	0.068453807	90	80	248	170	175	151	87	70	31	85	98	109	88	158	41	111	114	121	97	263	71	62	90	55
AACCTCCC	0.818211586	0.124076489	-0.726154213	0.128774848	1.476100019	0.008999925	0.2915743	0.182400538	10	80	89	22	17	20	18	17	20	28	19	33	30	27	16	15	45	22	12	16	5	13	7	11
AACCTCCG	-0.239216917	0.616226756	-1.564639316	0.072567011	1.052049367	0.026226191	-0.016308193	0.091342403	48	51	109	64	43	107	66	67	86	127	156	76	83	145	62	36	32	64	59	51	37	26	29	42
AACCTCCT	1.937877001	3.00E-08	0.025999273	0.043094045	0.756682394	0.034758541	-0.134216257	0.052906377	218	458	707	408	511	375	86	106	103	215	115	182	304	332	131	237	264	363	155	160	102	372	176	102
AACCTCGA	0.757715083	0.030292422	-0.870097985	0.070600851	-0.124501448	0.753619272	-0.757484418	0.070337968	87	100	114	57	127	74	38	38	50	80	110	93	91	106	54	105	95	59	177	131	136	76	56	66
AACCTCGC	-1.558683029	0.003230189	-2.336431069	0.076769327	0.015209745	0.980620464	-0.688536368	0.084563106	31	64	70	22	36	42	103	112	86	234	251	122	24	106	28	43	105	70	91	78	47	83	53	59
AACCTCGG	-3.476117843	2.11E-12	-3.785554961	0.115570748	-1.136934175	0.020791924	-1.411194033	0.093983885	14	20	39	12	8	16	102	434	118	299	134	228	10	21	32	23	77	67	125	88	104	96	64	97
AACCTCGT	0.115044111	0.769430935	-1.259315171	0.046205788	0.621137471	0.105653945	-0.250380865	0.057904583	168	201	343	172	96	159	87	381	82	233	193	235	317	215	72	173	182	188	333	145	65	101	125	95
AACCTCTA	1.761713993	1.18E-06	-0.091041293	0.061648953	0.247356525	0.535404259	-0.60013478	0.066753951	80	317	411	242	163	105	42	57	30	144	110	67	114	93	89	123	126	107	68	75	52	134	119	196
AACCTCTC	0.183288343	0.678439607	-1.231604467	0.056418098	-0.166597727	0.727508201	-0.773866126	0.076203424	92	103	177	109	148	75	88	116	57	144	236	105	67	109	33	97	77	37	101	101	77	70	91	91
AACCTCTG	-3.230817982	2.16E-09	-3.903205457	0.171199365	-2.38080634	1.56E-05	-2.535873448	0.15767416	4	5	21	10	11	16	59	122	94	123	222	102	8	15	14	10	13	11	57	104	60	70	48	107
AACCTCTT	1.994294667	4.30E-12	0.07453854	0.043718491	1.492624026	6.55E-07	0.392921514	0.062501916	218	388	839	543	516	367	137	163	93	163	140	75	219	174	109	308	339	350	86	88	157	82	58	103
AACCTGAA	0.781640832	0.015057714	-0.843006158	0.07404335	0.327266419	0.352420607	-0.515511426	0.086644746	93	97	152	64	69	92	29	84	45	61	70	97	63	76	33	82	71	65	53	45	41	69	94	41
AACCTGAC	-2.076887027	0.000515414	-2.586175095	0.087453106	-1.129211288	0.073543298	-1.365807925	0.103733822	6	33	86	42	12	25	85	120	82	138	107	402	27	41	7	18	30	43	91	67	58	45	44	91
AACCTGAG	0.818462012	0.036776089	-0.743744537	0.039903107	0.435561923	0.306427514	-0.390032333	0.066647471	258	356	389	193	330	346	185	144	86	269	321	293	214	216	47	72	96	118	189	160	77	45	72	102
AACCTGAT	-0.420909057	0.25711548	-1.659772807	0.0399948	-0.548482157	0.151844637	-1.107109418	0.050381384	120	195	279	138	197	237	170	268	194	359	372	518	133	157	133	230	209	240	319	199	257	242	300	545
AACCTGCA	1.017767234	0.002619685	-0.671495783	0.055246872	0.832425451	0.019176469	-0.0717013	0.072201619	225	239	269	147	64	153	62	120	53	88	168	163	133	117	53	94	147	146	106	66	57	84	56	65
AACCTGCC	-0.12213641	0.789156186	-1.439349916	0.063338394	-0.402962952	0.38436438	-0.955815837	0.079144861	71	107	140	62	82	54	55	119	69	109	179	126	82	96	25	50	48	59	105	48	72	96	63	151
AACCTGCG	0.763801125	0.009441337	-0.831685113	0.052555555	0.424124288	0.17676126	-0.364702027	0.064331351	127	211	300	154	116	154	48	104	110	145	172	142	118	118	62	163	157	154	120	94	80	86	162	94
AACCTGCT	-2.841792394	1.61E-06	-3.521556433	0.155750349	-2.019424271	0.000843783	-1.944852048	0.149098485	12	15	35	9	7	8	109	63	57	155	137	138	6	6	10	39	22	10	124	66	73	58	47	75
AACCTGGA	-1.570953713	9.05E-05	-2.33357476	0.093224605	-0.566733105	0.173278356	-1.125085179	0.079633422	14	42	59	15	33	26	67	99	54	225	118	74	77	66	21	70	77	49	155	131	86	82	82	60
AACCTGGC	-2.714073999	1.13E-06	-3.062049488	0.117739271	-3.204991694	1.26E-07	-2.992110929	0.16993836	2	7	40	24	18	6	63	155	83	137	126	111	5	13	6	3	11	8	73	91	59	66	73	123
AACCTGGG	-3.644239935	3.27E-13	-3.941901074	0.120000976	-2.721002701	9.19E-08	-2.568917908	0.094256225	10	19	25	11	15	25	212	278	163	291	316	221	46	28	9	12	37	33	320	228	184	103	221	136
AACCTGGT	-2.670580902	2.38E-08	-3.185508077	0.121980696	-3.287745641	2.64E-10	-3.149330718	0.168672569	33	22	18	3	16	13	74	158	76	188	156	196	13	7	2	10	8	16	104	118	68	92	84	141
AACCTGTA	0.679069895	0.040161552	-0.89076319	0.040999742	0.358700892	0.310834862	-0.40918648	0.048972495	221	262	392	233	225	286	102	197	98	253	359	242	315	279	104	329	418	383	754	281	116	168	165	172
AACCTGTC	-2.62855007	3.11E-07	-3.291958514	0.09378404	-1.085048492	0.037043186	-1.419635626	0.074960164	19	27	37	24	24	24	136	173	183	238	160	180	22	100	37	111	61	26	146	115	135	160	140	170
AACCTGTG	0.389842372	0.262348438	-1.053404422	0.032572927	0.373942366	0.307528106	-0.463056613	0.047524954	387	357	447	244	418	445	352	334	134	422	527	357	332	336	108	311	345	361	314	380	201	203	200	240
AACCTGTT	-3.277077095	1.53E-12	-3.58886006	0.107223105	-2.781594084	8.33E-09	-2.470975984	0.123907239	7	5	53	37	9	18	162	123	223	279	316	233	7	19	4	28	34	20	179	121	135	106	126	165
AACCTTAA	-0.617469502	0.179300686	-1.825940103	0.086397084	-0.965219737	0.038513881	-1.261366711	0.08506509	74	50	58	32	16	20	59	62	93	64	71	79	71	56	27	49	34	33	111	69	46	86	206	78
AACCTTAC	-2.775065152	1.01E-05	-2.92888022	0.141607472	-2.584980853	8.79E-05	-2.517914776	0.170510742	6	3	26	21	1	11	40	116	64	110	67	121	9	9	6	3	8	17	39	98	73	53	23	64
AACCTTAG	-3.405798857	1.31E-13	-3.677257591	0.107512571	-2.648139192	2.92E-08	-2.43523905	0.109635304	8	7	48	22	24	14	122	274	114	338	274	372	21	26	2	9	30	36	169	169	106	158	119	102
AACCTTAT	-1.109772255	0.001698174	-2.181376529	0.055264502	-0.267677162	0.491016194	-0.940747461	0.058328692	84	73	101	74	95	73	144	161	144	368	320	203	121	88	43	288	207	118	392	283	101	117	132	176
AACCTTCA	0.790067544	0.027028973	-0.752305824	0.059937009	0.274946119	0.483263522	-0.494919357	0.065035619	42	233	219	70	152	155	88	86	51	147	97	86	178	194	43	91	92	161	125	68	51	63	104	297
AACCTTCC	-2.292826931	2.11E-05	-2.937534265	0.166499632	-0.212029018	0.719427989	-0.870872827	0.14081369	4	16	12	9	6	5	29	43	44	49	70	51	19	60	14	12	7	7	31	36	18	36	10	32
AACCTTCG	-1.624969344	0.006324071	-2.59080436	0.148794989	-1.785496358	0.003654925	-1.625097829	0.132587554	32	15	15	9	7	17	21	56	46	67	91	108	36	29	3	16	11	12	76	39	29	32	35	211
AACCTTCT	0.266329921	0.358553202	-1.150792728	0.043408634	0.0606602	0.853316209	-0.678104223	0.053183412	161	280	317	169	143	174	102	204	126	344	219	228	275	248	78	158	200	178	184	199	164	249	196	211
AACCTTGA	-0.395998004	0.328977342	-1.648046415	0.082997691	0.346293951	0.418998843	-0.420665101	0.087421339	50	54	63	32	28	44	41	49	56	115	60	107	101	79	20	60	49	61	59	58	50	53	44	58
AACCTTGC	-3.003468838	9.01E-08	-3.206691568	0.121076123	-3.737732719	2.36E-09	-3.05252865	0.191104742	22	10	28	4	3	22	54	207	100	178	144	146	11	7	4	1	2	8	97	88	45	115	88	75
AACCTTGG	-3.075982494	3.00E-09	-3.135629012	0.116600501	-2.827344979	1.42E-07	-2.417660101	0.132740549	26	4	10	11	4	13	76	173	83	173	147	76	7	9	7	22	18	13	119	117	155	87	60	60
AACCTTGT	-1.965498816	0.000103417	-2.677030723	0.077050554	-2.412128076	6.59E-06	-2.37878746	0.101656744	39	39	40	13	59	42	143	122	106	238	240	283	29	56	9	20	16	24	285	169	92	92	190	95
AACCTTTA	0.39118566	0.293487066	-1.014936461	0.061781096	0.133650419	0.748741569	-0.649388436	0.073746546	50	184	170	64	113	72	60	88	81	113	94	110	119	114	27	79	66	83	128	109	52	66	49	103
AACCTTTC	-3.97044605	1.40E-09	-4.078483826	0.172244335	-2.94769564	1.33E-05	-2.921038092	0.205757749	2	5	18	7	9	4	67	126	77	151	206	159	7	12	7	2	6	5	68	57	55	50	67	55
AACCTTTG	-2.230535005	1.15E-06	-2.826490846	0.077121132	-2.350627098	1.17E-06	-2.310886559	0.101646731	10	20	41	32	56	70	88	299	142	254	221	329	11	14	32	31	17	44	160	180	119	105	218	139
AACCTTTT	-1.166361585	0.003800445	-2.108399632	0.057309908	-0.779899736	0.064082528	-1.267796617	0.064695257	51	129	119	28	105	61	136	250	106	239	310	240	150	92	37	65	120	83	253	322	145	109	79	162
AACGAAAA	-3.80847764	1.40E-05	-3.39303037	1.037967519	-3.160247878	0.000214257	-1.183443659	0.915977218	2	2	1	0	0	1	6	21	11	35	13	15	4	1	0	0	2	1	28	17	10	7	7	13
AACGAAAC	-5.399021592	6.86E-08	-4.973838983	0.715249165	-2.768415542	0.000405669	-2.370326144	0.223607275	1	1	1	2	0	0	32	34	21	78	47	40	4	2	1	3	19	10	46	35	32	29	14	131
AACGAAAG	-3.124590595	2.70E-05	-2.830844432	0.484404113	-1.798919511	0.012431134	-1.426856524	0.321438375	2	5	3	1	2	1	16	38	22	7	20	26	2	1	1	6	8	7	25	17	8	9	17	21
AACGAAAT	-2.278027696	1.51E-09	-3.738102529	0.293747685	-1.92002867	1.25E-06	-2.258088504	0.20803138	10	16	23	5	10	8	31	79	44	63	93	86	7	14	5	7	18	14	58	41	24	44	54	54
AACGAACA	-2.180419283	0.002652581	-3.145743468	0.284985596	-1.932493626	0.005329854	-1.898604038	0.164072849	3	2	4	4	4	5	8	14	11	23	27	47	6	14	5	4	15	18	27	30	61	44	47	39
AACGAACC	-4.027947513	4.00E-06	-3.57294029	0.491094382	-2.251190944	0.003354132	-1.662883623	0.350030081	0	2	4	1	0	0	27	24	8	17	14	20	5	4	2	2	1	0	14	12	7	15	10	21
AACGAACG	-3.332042595	2.87E-05	-3.034618791	0.4455169	-1.318078972	0.098290717	-1.373005211	0.2755537	0	1	6	1	2	5	6	25	37	30	42	22	5	6	2	1	6	5	18	12	15	9	7	8
AACGAACT	0.758511044	0.199308041	-1.105708481	0.128453186	-0.933046914	0.13790157	-1.424249233	0.16265618	89	25	30	24	9	18	17	31	7	41	12	49	9	14	9	10	17	14	21	21	14	18	57	24
AACGAAGA	-2.58305789	0.00265975	-3.134160125	0.332122339	-2.918368605	0.001835137	-1.816829419	0.438970408	2	0	9	3	1	3	6	19	14	29	23	29	2	2	0	4	3	0	14	27	14	13	11	13
AACGAAGC	-3.397581739	0.000758035	-3.9186098	0.425064891	-3.011606607	0.003722347	-1.911309336	0.368018604	2	3	2	0	1	1	10	15	12	38	3	35	0	4	2	1	1	1	25	14	18	11	10	8
AACGAAGG	-5.288098769	1.19E-09	-5.173683507	0.50798507	-2.523796675	0.000496112	-2.302547044	0.195400831	1	0	4	2	0	1	19	66	43	77	74	72	7	6	2	6	10	3	35	15	13	95	46	9
AACGAAGT	-2.195540665	0.004614889	-2.7515584	0.167453539	-3.43355442	7.79E-05	-2.859844432	0.308643832	4	13	20	13	1	5	18	42	49	68	70	28	4	0	1	6	4	2	31	33	16	54	39	34
AACGAATA	-4.443092065	0.000101288	-3.519399041	0.521796837	-3.033279719	0.002555797	-1.628365439	0.338051275	0	1	0	1	0	2	19	28	10	18	6	16	0	4	0	2	2	4	32	9	26	14	6	18
AACGAATC	-3.996922848	3.38E-07	-3.962744235	0.262394769	-3.69474894	7.69E-05	-2.495709902	0.409373464	2	3	6	4	2	5	22	78	27	158	78	76	5	2	0	0	1	0	28	31	17	4	23	13
AACGAATG	-4.154705955	5.76E-08	-4.030694614	0.279988357	-3.207003527	3.78E-05	-3.182097953	0.254211491	5	3	4	2	4	3	15	76	90	130	93	51	5	4	5	4	3	3	84	44	28	39	28	54
AACGAATT	-2.454371793	0.000128764	-2.784626015	0.10992388	-2.170587691	0.001141897	-2.156112154	0.125327589	1	2	22	16	44	27	61	146	64	166	136	204	8	25	11	17	12	23	116	94	86	94	63	40
AACGACAA	-1.118291682	0.033112224	-2.783296582	0.24543635	-0.583430996	0.273411473	-0.872407222	0.182293368	7	13	20	6	6	6	10	17	28	21	33	27	8	5	7	53	26	8	40	24	27	23	42	24
AACGACAC	-3.202821949	2.24E-06	-4.427078282	0.727598535	-1.552169145	0.011701918	-1.461113739	0.314717149	1	2	6	1	5	1	8	27	30	31	16	51	4	5	5	5	7	16	22	36	19	11	36	13
AACGACAG	-1.42924707	0.000239561	-3.900993267	0.515255245	-1.392812749	0.00071369	-2.372162888	0.275992868	7	20	26	12	11	9	30	66	19	64	36	38	12	14	8	7	15	13	47	55	28	22	23	34
AACGACAT	-1.209686957	1.78E-18	-2.200317872	0.01519651	-0.859011432	2.87E-09	-1.327506395	0.033426458	1263	2272	2818	1281	1262	1236	2985	4227	3142	5372	5612	5127	1367	1725	951	1585	2028	2093	3796	3581	2731	3165	3364	3272
AACGACCA	-1.62239552	0.01129549	-2.231424973	0.1853455	-1.115654933	0.099607372	-1.531624907	0.18564501	12	6	5	4	5	19	22	22	14	36	54	65	7	17	11	8	5	2	30	33	24	14	11	23
AACGACCC	-1.719219944	0.221178764	NA	Inf	0.567126298	0.677735066	0.046896028	0.680762908	0	1	4	0	0	0	1	5	0	7	1	2	1	2	4	5	1	2	1	3	1	4	1	3
AACGACCG	-2.783442351	8.06E-06	-3.461407381	0.334554628	-2.377387684	0.002445399	-1.843589419	1.098036604	3	1	9	5	5	2	13	45	52	22	23	19	3	1	1	3	1	0	6	8	5	7	4	25
AACGACCT	0.105174005	0.847608052	-1.024264537	0.223369875	-0.093050382	0.876014279	-0.17760278	0.200057432	30	21	22	9	9	16	21	17	9	11	42	19	7	6	4	19	37	29	20	20	10	23	20	24
AACGACGA	-0.876752198	0.166123036	-2.078533447	0.171925123	0.751658072	0.240891501	-0.282290172	0.142670916	8	6	20	7	15	10	13	23	14	30	19	44	16	11	66	29	20	26	30	39	18	20	17	18
AACGACGC	-0.80901082	0.248583805	-1.996980829	0.138848128	-0.655988029	0.383154025	-0.785307974	0.179827668	14	4	16	14	26	15	23	24	15	40	56	45	2	9	4	17	31	19	41	22	15	19	18	27
AACGACGG	-3.903011976	1.08E-08	-4.274383089	0.3669817	-2.138335635	0.000745561	-2.037817788	0.233051046	1	2	9	3	1	2	26	25	49	40	82	62	3	5	6	3	7	12	34	24	30	31	30	32
AACGACGT	0.753097591	0.087565079	-0.821580666	0.089780981	0.081990006	0.872090714	-0.592562864	0.088604358	44	49	175	119	22	43	45	44	19	73	62	52	48	93	32	74	79	75	55	198	47	73	21	39
AACGACTA	-0.734521505	0.247062828	-1.81204977	0.210774037	0.60296713	0.357414496	-0.213043729	0.184891993	4	3	11	10	14	8	7	11	10	8	33	37	8	11	4	5	44	41	17	19	9	5	10	19
AACGACTC	0.202752159	0.719968536	-1.14063365	0.06425326	0.366147255	0.53489889	-0.413798689	0.080970265	65	87	190	118	65	77	139	94	29	139	72	81	71	64	54	53	95	104	51	148	47	44	54	52
AACGACTG	-1.055523249	0.074945111	-2.122725525	0.160711918	0.162855419	0.807743565	-0.347539765	0.150070989	8	6	24	16	3	18	13	44	17	41	27	39	81	21	9	8	7	9	40	17	17	13	24	29
AACGACTT	1.690363757	1.08E-05	-0.000736567	0.107059909	-0.053790107	0.906069714	-0.699859825	0.121677484	47	86	124	63	62	70	25	22	17	30	40	23	24	35	18	41	34	42	19	22	39	44	35	64
AACGAGAA	-1.157873646	0.120962696	-1.866623481	0.219217693	-2.14231602	0.007049171	-1.556479433	0.326869557	3	19	16	2	1	4	7	29	17	15	15	16	2	2	2	1	5	10	15	10	19	38	8	15
AACGAGAC	-3.728292125	0.001659587	NA	Inf	-3.568429814	0.001873354	-0.980427554	0.767472458	1	0	1	0	2	0	13	11	2	7	11	17	1	1	0	0	1	3	15	12	10	16	14	9
AACGAGAG	-3.027704111	6.31E-09	-3.411979799	0.154285134	-2.061336021	0.000114946	-1.981743954	0.164402747	4	4	19	5	23	13	28	130	38	67	318	122	4	10	3	12	19	27	44	94	37	33	33	102
AACGAGAT	-2.897347013	1.06E-07	-4.247381953	0.362733717	-2.542899411	6.79E-06	-3.024588492	0.30440777	3	9	24	2	5	7	21	62	45	105	79	90	11	5	6	9	5	6	77	40	26	65	32	54
AACGAGCA	-2.198784218	0.000225822	-2.694682313	0.180296686	-1.845923397	0.002823451	-1.973857166	0.215979285	3	2	8	9	10	7	5	39	28	52	52	53	7	16	6	5	3	2	38	21	14	43	29	21
AACGAGCC	-5.105041163	1.79E-05	-3.684661471	0.597946294	-3.782607158	0.000829786	-1.924419921	0.639587093	0	0	0	1	0	1	12	16	9	27	15	9	0	0	2	2	0	0	15	17	12	5	9	10
AACGAGCG	-2.604999543	0.000108802	-2.758673793	0.188543373	-2.26750772	0.001336572	-2.553041104	0.204932883	2	3	11	5	24	3	15	35	66	84	47	109	12	6	3	7	9	3	42	44	25	45	25	39
AACGAGCT	-4.949960103	6.80E-11	-4.736619287	0.361928164	-4.073220662	1.64E-07	-3.219300024	0.271924527	4	3	3	1	1	4	42	42	160	117	104	93	4	1	1	5	7	0	32	43	31	103	66	58
AACGAGGA	-1.765942557	0.057862691	-2.35960659	0.275447156	-3.543873135	0.000913341	-2.344526991	0.425118924	2	3	5	2	14	3	11	19	12	36	14	32	0	0	1	4	0	3	22	28	13	12	10	26
AACGAGGC	-2.985118982	0.003930092	-2.924740985	0.285798575	-4.030330351	0.000558165	-2.965977926	0.478596347	1	0	7	1	2	6	12	39	22	28	18	22	0	1	0	4	2	0	17	47	18	17	17	11
AACGAGGG	-2.966420686	0.000185057	-3.026425264	0.362063831	-2.718059388	0.000918899	-2.351221256	0.290222739	5	5	9	0	2	1	17	54	12	34	37	33	1	3	0	6	8	4	14	24	16	54	19	26
AACGAGGT	-3.283460111	1.71E-09	-3.560024436	0.183257507	-2.018868755	0.000241997	-1.957950085	0.164131617	1	11	16	8	3	8	53	102	49	109	62	123	8	11	6	2	12	16	43	49	39	36	31	52
AACGAGTA	-2.998665442	1.08E-05	-3.144674762	0.166753054	-2.269555366	0.000913024	-2.116823679	0.137914595	3	2	9	4	17	7	46	66	32	112	97	62	25	15	1	13	11	10	43	108	66	73	45	53
AACGAGTC	-5.663073016	7.01E-07	-3.99626753	0.743789592	-3.468261903	0.000281247	-2.632427277	0.436327451	0	2	2	0	0	0	48	7	18	67	35	31	1	3	2	3	1	1	22	28	9	13	23	53
AACGAGTG	-0.609589724	0.330953597	-1.642115798	0.09735356	-0.182622365	0.795269539	-0.60204824	0.117408578	29	9	20	14	80	45	46	49	65	79	56	83	20	10	4	5	112	102	87	74	47	23	28	36
AACGAGTT	-3.467352822	3.46E-06	-3.482416859	0.31740201	-2.613164239	0.000295821	-2.099950309	0.22235434	3	5	7	2	0	2	22	15	19	56	72	63	16	6	4	3	3	1	41	54	25	46	24	51
AACGATAA	-3.73819837	3.56E-10	-3.759138762	0.197954252	-3.512586547	2.24E-08	-2.936137691	0.20768006	13	1	2	7	6	3	82	84	66	83	98	138	4	4	2	12	7	2	88	95	60	67	34	62
AACGATAC	-3.519827036	0.000286533	-2.521198217	0.366243642	-2.76006747	0.004812365	-1.970755781	0.461457804	0	2	3	0	0	4	18	5	11	27	30	24	5	1	1	3	0	0	17	13	14	10	13	12
AACGATAG	-3.592164734	2.52E-08	-3.037106139	0.217061641	-2.634943158	8.71E-05	-2.485841788	0.216138224	0	12	15	4	7	0	154	43	40	66	38	63	5	1	1	5	6	14	39	23	31	29	33	60
AACGATAT	-2.209198574	0.000113394	-3.134059633	0.20611457	-1.763058876	0.002608114	-1.299278659	0.175485066	6	7	23	5	5	17	33	56	32	66	76	63	7	4	0	5	30	33	63	64	35	30	44	41
AACGATCA	-1.788871752	0.012728025	-2.101197947	0.21389202	-1.116153296	0.135425757	-1.414598472	0.211037335	1	9	12	3	2	9	16	15	8	37	30	36	9	8	5	3	8	10	47	31	9	8	6	12
AACGATCC	-3.762750258	0.000142349	-2.011264956	0.383659154	-4.451688555	0.000284308	-2.897672965	1.051513897	0	1	0	0	0	5	13	4	12	27	22	25	1	0	0	1	0	0	5	12	14	10	5	7
AACGATCG	-0.243032782	0.764981822	-1.193059893	0.135718089	-0.749835834	0.367944487	-1.061826795	0.1613362	2	97	83	10	1	3	31	24	38	52	26	33	22	45	8	0	5	1	29	61	18	10	12	31
AACGATCT	0.867379574	0.110054209	-0.757509924	0.088316795	0.858746009	0.132341396	-0.076099317	0.104416269	62	33	59	45	88	89	30	45	41	67	32	34	102	58	17	22	46	57	36	39	13	32	23	45
AACGATGA	-3.662160811	1.58E-05	-3.913031024	0.464127635	-2.526977416	0.001171212	-2.077234193	0.216399687	0	4	5	0	1	2	13	38	24	33	22	24	3	0	6	4	6	10	47	25	28	49	25	25
AACGATGC	-3.299663089	2.97E-05	-2.927682888	0.202625736	-2.148636772	0.009560285	-1.516289154	0.256407733	0	0	12	10	4	5	55	74	40	44	47	52	0	1	0	14	7	5	31	26	10	17	36	10
AACGATGG	-3.385930333	4.08E-06	-3.272355759	0.16309527	-3.613063962	9.92E-06	-3.001291172	0.260313412	2	0	17	12	7	19	48	140	56	101	270	113	3	2	0	3	10	4	52	39	43	65	40	43
AACGATGT	-2.044050937	0.001123678	-2.347523411	0.195467179	-1.957236259	0.002893837	-1.986666717	0.172812377	33	3	6	2	7	4	25	33	39	103	60	62	6	11	3	12	13	10	20	49	26	22	80	30
AACGATTA	-0.949749848	0.179891443	-1.890723365	0.16433265	-0.441647578	0.564925604	-1.016735814	0.15892088	5	5	25	21	6	5	11	23	12	53	17	36	4	21	11	15	22	11	33	39	19	11	10	23
AACGATTC	-4.451805266	9.92E-06	-3.312987663	1.041050828	1.814000015	0.034003681	0.320219463	0.165320911	2	3	1	0	0	1	24	33	15	60	35	13	9	1	168	58	9	2	24	26	14	15	16	28
AACGATTG	-3.888330163	1.75E-08	-4.091954077	0.229288431	-1.772589518	0.010559504	-1.555929162	0.2282841	5	11	5	3	2	3	24	59	143	85	94	63	5	2	6	6	10	11	58	13	11	48	22	10
AACGATTT	0.854375587	0.03060051	-0.710282028	0.067056151	0.561998119	0.182710211	-0.29406102	0.081558082	33	231	244	77	84	79	39	63	55	130	103	57	77	93	65	69	80	52	84	63	44	54	44	66
AACGCAAA	-4.794074712	6.05E-05	-2.874774228	1.095652306	-2.622671357	0.005717284	-1.896836111	0.348333776	0	2	0	0	0	0	4	6	13	16	24	11	0	3	0	8	2	1	4	32	11	14	11	24
AACGCAAC	-1.714021059	0.114778763	-2.011241325	0.209305253	-3.385423675	0.005616467	-1.93543317	0.438669198	0	0	13	4	25	3	6	52	34	25	11	34	0	0	1	4	2	1	21	15	24	12	8	16
AACGCAAG	-3.649811395	1.97E-06	-3.428055711	0.18937446	-2.786169091	0.000351559	-2.193955884	0.190650629	1	3	8	9	7	1	42	114	51	93	38	66	4	1	0	8	16	10	45	41	69	28	37	54
AACGCAAT	-4.237447226	1.85E-10	-4.257016516	0.36240017	-2.664619636	2.58E-05	-2.445585126	0.266798591	4	2	5	0	1	4	51	55	33	67	97	37	4	1	1	3	5	14	30	39	31	26	30	35
AACGCACA	-2.067673639	0.002894729	-2.858113935	0.233318397	-1.859944059	0.00896293	-2.087805055	0.206114895	2	2	10	4	5	9	13	13	20	35	27	51	7	7	2	7	5	8	31	39	12	19	24	23
AACGCACC	-3.342181229	8.07E-05	-2.324129096	0.419708757	-1.85798728	0.035145984	-1.652307943	0.353080671	1	0	5	0	5	3	6	14	18	107	14	18	0	2	4	4	2	2	21	9	4	7	4	21
AACGCACG	-3.418362761	0.000291069	-2.795327822	0.384322225	-1.833374928	0.027467868	-0.836883865	0.248912113	0	0	1	0	4	3	8	17	10	27	18	29	1	1	2	29	14	2	134	30	13	7	14	17
AACGCACT	0.010511053	0.984812075	-1.231220608	0.110861476	0.103095796	0.858446034	-0.610977893	0.10805349	24	21	54	25	29	30	23	44	23	52	24	41	37	47	14	51	57	31	22	32	20	30	24	121
AACGCAGA	-3.690335237	3.08E-06	-4.036225717	0.299703222	-2.707991821	0.000415568	-2.177056133	0.229481213	1	2	5	1	5	2	26	40	20	58	55	39	2	0	9	2	5	7	33	42	30	22	28	55
AACGCAGC	-2.292825934	0.042415963	-2.292150531	0.2948985	-4.119085188	0.003879064	-2.589826843	0.75780545	2	0	12	4	0	0	4	7	12	35	15	18	0	0	0	1	0	1	10	3	7	7	8	8
AACGCAGG	-5.554327968	5.65E-07	NA	Inf	-3.692211581	3.70E-05	-2.607768363	0.533303354	0	0	1	1	1	0	30	17	18	41	27	23	4	0	2	3	1	0	23	16	21	17	51	22
AACGCAGT	-3.291510453	1.88E-06	-2.874716658	0.235452259	-2.820287803	0.000113887	-2.524588266	0.29122604	2	5	3	0	11	3	21	39	22	86	44	94	3	8	1	3	1	5	26	31	16	26	41	23
AACGCATA	-3.056368713	0.000531647	-2.862283144	0.378853966	-2.3897328	0.007127538	-1.25594471	0.355297059	0	4	4	2	0	3	14	7	10	22	47	25	4	0	0	0	1	12	21	24	10	14	16	10
AACGCATC	-3.957782144	4.26E-05	-3.654058064	0.300303383	-0.133602571	0.900215133	-0.331470148	0.176910914	2	1	1	4	4	2	48	56	38	39	40	33	69	28	1	1	2	1	28	20	10	14	28	24
AACGCATG	-4.366747923	5.53E-09	-4.228515509	0.310003586	-3.425342556	6.11E-06	-2.76114152	0.291919374	0	5	5	0	3	3	31	69	46	60	121	34	1	3	0	8	3	3	55	39	30	26	38	26
AACGCATT	-0.872915628	0.280710091	-1.235862371	0.120923031	-3.1299525	0.000342906	-2.900272141	0.245047975	0	110	72	4	6	2	16	65	27	131	63	61	1	8	1	6	5	3	21	49	33	53	25	48
AACGCCAA	-2.430896067	0.00232844	-2.504939422	0.188706185	-3.71286293	1.65E-05	-3.101672419	0.222406291	0	2	14	10	8	9	50	35	17	23	45	85	2	5	0	2	9	7	35	42	28	78	97	53
AACGCCAC	-4.736578746	0.000213053	NA	Inf	-4.269993692	0.000787385	-2.386166901	0.772393362	0	0	1	2	0	0	15	15	9	15	10	25	0	4	0	0	0	0	13	13	15	16	8	21
AACGCCAG	-4.126080318	4.82E-07	-4.012313522	0.369718302	-1.554290473	0.037028586	-1.562295819	0.31541645	2	2	4	1	0	1	15	42	17	38	42	44	4	12	3	0	1	6	29	15	11	9	11	14
AACGCCAT	-2.177005272	7.46E-05	-2.914988465	0.270473175	-2.303652988	5.34E-05	-1.515993973	0.269882064	5	5	11	7	6	6	28	19	22	81	32	31	5	6	2	4	11	13	31	93	39	27	17	14
AACGCCCA	-1.047853944	0.350334656	-2.093187809	1.000227602	-1.587549415	0.130622528	0.659060767	1.157158336	1	0	4	1	0	0	1	0	3	6	0	3	4	1	0	0	0	2	3	5	4	4	4	3
AACGCCCC	-3.548263528	0.022661276	NA	Inf	-0.710652282	0.724486337	-0.777978551	1.416220651	1	1	0	0	0	0	3	7	4	8	4	4	0	0	0	0	1	0	2	0	0	0	1	0
AACGCCCG	-1.981621565	0.025583847	-1.980764099	0.31614728	0.426014275	0.664334328	-0.148284018	0.326793831	0	1	4	7	3	3	19	17	3	13	16	12	2	0	19	6	0	2	7	3	12	4	2	5
AACGCCCT	-0.563937045	0.342684153	-1.664611155	0.120351114	0.016121507	0.981557634	-0.744563821	0.166255818	21	10	30	30	21	20	14	45	32	43	26	82	7	34	8	22	12	15	28	19	18	11	15	19
AACGCCGA	-2.731020355	1.72E-05	-2.825876005	0.24758421	-2.926002106	1.87E-06	-2.417615416	0.165101484	8	7	5	0	4	1	27	15	35	34	22	56	13	3	2	3	21	15	59	81	89	105	63	54
AACGCCGC	-2.310023441	0.006977035	-2.595396646	0.238854714	-4.482267806	3.69E-06	-3.5847001	0.389726175	0	1	4	4	10	6	6	20	21	50	22	42	0	0	5	2	0	2	19	25	143	28	9	20
AACGCCGG	-2.805919312	0.004276612	-2.419808679	0.40344117	-1.293597374	0.200851656	-0.85478001	0.340642833	1	2	1	2	3	4	25	16	18	18	12	10	0	2	1	13	7	2	12	19	9	11	7	11
AACGCCGT	-3.269347638	4.43E-07	-3.596182673	0.180807014	-2.253430247	0.000502662	-1.876130703	0.157419293	2	9	10	7	12	3	48	91	43	179	68	60	2	11	2	5	31	23	102	95	44	45	32	60
AACGCCTA	-2.57060227	0.004736713	-3.358636703	0.408528852	-1.720887096	0.053249989	-1.084801504	0.299492968	1	1	4	2	1	3	4	9	6	30	18	22	0	1	1	15	5	0	16	17	12	17	9	12
AACGCCTC	-3.185991657	2.51E-05	-2.71168024	0.275489635	-1.257659708	0.095663878	-1.529875972	0.172778037	0	3	3	4	0	12	50	42	18	53	34	30	18	7	2	11	9	4	58	24	15	15	13	17
AACGCCTG	-3.35504529	4.80E-05	-3.767166892	0.315266649	-3.347301063	0.000749486	-2.990506571	0.745546192	2	6	4	1	1	1	21	79	19	11	8	11	0	2	1	1	1	1	18	14	14	6	9	9
AACGCCTT	-3.097606633	1.18E-07	-3.472358332	0.15715531	-1.589213597	0.005711576	-1.800116184	0.113988995	8	12	18	9	2	8	65	90	60	133	99	97	6	24	10	34	36	21	73	103	61	88	66	45
AACGCGAA	-3.768347011	1.65E-06	-4.002606425	0.292906663	-3.548876846	1.11E-05	-2.956302598	0.276446097	1	2	11	6	1	0	30	61	40	58	57	41	3	1	3	1	4	8	66	53	43	31	26	52
AACGCGAC	-3.076711813	0.000996907	-2.913552554	0.213058306	-2.310516225	0.017897522	-2.02542848	0.273360278	0	1	5	8	1	5	35	41	10	37	17	53	1	3	2	3	4	7	47	16	13	20	11	8
AACGCGAG	-2.144079119	0.003881789	-2.754012913	0.235948717	-2.935548429	0.000143973	-2.609753696	0.254011519	1	2	15	8	2	5	16	15	22	25	38	40	1	9	2	3	4	9	22	24	35	30	53	66
AACGCGAT	-2.603030851	0.000367177	-3.037750845	0.254734461	-2.63443513	0.000573537	-1.987104084	0.298768399	3	2	12	7	0	2	18	8	40	40	30	25	3	3	2	9	4	0	58	38	12	22	16	12
AACGCGCA	0.000601639	0.999249348	-1.282166688	0.094260684	-2.02194582	0.00170472	-2.09550364	0.116367084	12	102	99	30	31	29	47	28	38	61	58	83	17	34	10	28	13	15	59	62	36	140	161	69
AACGCGCC	-2.500489951	0.006845739	-2.767534999	0.302924514	-3.973908085	0.000382007	-2.60698085	0.483836824	1	5	3	1	4	2	12	11	18	29	24	8	0	2	1	1	1	0	18	42	10	6	9	9
AACGCGCG	-1.963076388	0.009746247	-1.814050356	0.283495504	-1.631392907	0.038493102	-1.750582159	0.27757028	0	5	3	3	3	11	30	18	7	24	17	12	4	3	5	5	6	3	11	28	18	15	11	12
AACGCGCT	-3.902403099	2.65E-05	-3.434230732	0.200150843	-0.750995362	0.440730574	-0.902481807	0.143497047	0	12	12	6	0	1	79	118	35	47	109	53	28	11	1	62	30	1	43	101	29	26	21	31
AACGCGGA	-2.410212224	0.000489881	-2.970530682	0.19850694	-2.363331059	0.001065579	-2.005936574	0.200655728	0	2	9	7	13	9	14	57	30	62	54	41	2	9	2	10	11	3	35	38	37	39	13	49
AACGCGGC	-2.526521324	0.010712718	-2.707724108	0.327356583	-2.971698322	0.003575681	-2.150960477	0.324848295	2	3	3	0	1	6	14	30	13	11	20	5	0	2	2	2	6	3	70	16	12	6	17	20
AACGCGGG	-5.268573143	1.15E-07	-3.635805153	0.422983245	-2.697909879	0.002377344	-2.316728818	0.223126954	0	2	1	0	0	5	36	48	43	98	85	62	0	4	3	15	8	6	36	34	78	35	33	37
AACGCGGT	-3.542293868	1.68E-06	-3.294983332	0.25539517	-1.442309551	0.044899587	-1.616089549	0.145731801	1	1	1	4	7	9	63	37	27	87	50	75	16	2	12	20	18	7	42	29	19	83	21	54
AACGCGTA	-1.247400246	0.061655927	-2.192470505	0.191991246	-1.611830194	0.017979149	-1.718824281	0.177984056	1	9	13	7	8	9	7	33	12	34	20	23	4	14	0	6	14	12	32	31	23	29	18	28
AACGCGTC	-3.063869396	0.000231336	-3.010371525	0.223045089	-3.280224607	0.000328985	-2.84724696	0.374746132	1	2	4	2	5	2	20	19	23	30	22	37	0	4	2	2	2	0	28	14	23	20	10	19
AACGCGTG	-1.008156022	0.116969588	-1.892719427	0.093928357	-0.623466883	0.367261396	-1.120320358	0.098737855	27	78	52	9	36	12	24	77	52	103	118	138	41	36	14	23	40	39	62	94	43	50	29	57
AACGCGTT	-4.384925608	9.77E-12	-4.339565639	0.198023262	-2.483633249	6.00E-05	-2.423552881	0.138837825	2	5	10	3	8	3	67	77	82	217	115	196	5	12	15	10	12	11	78	78	58	64	79	88
AACGCTAA	-3.879871452	1.32E-05	-3.189292242	0.352673904	-2.4896158	0.002728287	-2.325789031	0.164448337	2	1	1	0	4	4	43	27	28	30	24	54	6	11	2	2	18	13	38	34	13	13	158	39
AACGCTAC	-5.019433847	4.78E-06	-3.05721447	0.608953015	-2.226762021	0.0151145	-1.8592576	0.306613216	0	0	0	0	3	1	19	26	12	41	26	41	5	7	2	0	3	0	16	22	7	15	13	20
AACGCTAG	-3.315667536	0.000144602	-3.609497017	0.252252492	-4.133087792	4.30E-05	-2.919132468	0.432043877	5	5	2	0	4	9	24	74	27	41	43	114	0	0	1	3	1	4	28	13	66	25	10	28
AACGCTAT	-4.174281746	1.02E-07	-3.896525634	0.237997666	-3.374706937	1.76E-05	-2.179045737	0.234064473	1	4	15	3	2	2	39	66	51	108	177	64	1	3	1	13	11	6	38	134	37	19	26	155
AACGCTCA	-0.8004283	0.154817061	-1.830627284	0.117998674	0.114949544	0.859840385	-0.666270586	0.134487165	3	31	34	14	17	23	11	29	27	44	88	53	32	20	21	22	20	13	22	14	25	34	28	15
AACGCTCC	-2.152906703	0.15917388	-2.468119035	0.671773821	-2.562465269	0.102515729	-2.191567064	0.643809285	0	2	4	0	0	1	0	2	3	23	1	5	0	1	0	2	0	3	10	9	3	1	9	7
AACGCTCG	-3.381370088	0.000231325	-2.551428885	0.347719883	-3.954626452	0.000310411	-2.474457611	0.624640292	0	5	9	1	1	0	38	16	11	17	30	39	0	0	2	0	2	1	18	26	14	20	10	5
AACGCTCT	-5.446796256	3.05E-09	-5.110227368	0.413711939	-1.799406804	0.03040491	-1.81219469	0.137637758	3	1	2	2	1	2	37	72	112	107	136	121	3	17	10	5	29	22	44	54	53	46	80	47
AACGCTGA	-2.089302353	0.022821321	-1.644433884	0.265557362	-3.300669703	0.001267769	-2.286891025	0.392529805	0	0	10	15	1	1	22	8	10	24	24	43	1	0	2	1	3	3	11	44	22	19	7	11
AACGCTGC	-3.256168113	0.000360277	-3.014532241	0.257688178	-4.639449529	9.30E-06	-3.061786683	0.353659798	1	10	2	0	5	1	21	37	16	37	36	70	1	2	1	0	1	3	57	92	23	22	16	24
AACGCTGG	-4.469633443	2.44E-07	-3.716479272	0.307782522	0.045518615	0.95921733	-0.450161988	0.162783249	1	1	5	1	5	0	39	27	59	120	28	34	7	7	3	72	40	1	26	32	13	27	17	26
AACGCTGT	-4.163973531	8.20E-07	-2.665862919	0.446048923	-3.82962103	2.23E-05	-2.985351518	0.399032958	1	0	2	4	1	2	35	43	26	23	44	30	1	0	0	2	3	3	33	28	23	22	15	19
AACGCTTA	-2.275918066	0.000786556	-2.857161995	0.255252098	-1.346557846	0.047149672	-1.305808505	0.200382984	8	4	7	0	2	7	6	24	12	33	17	85	1	5	3	4	19	22	20	44	20	22	25	14
AACGCTTC	-4.603227814	8.73E-06	-3.099846768	0.251762359	-2.226230953	0.027210797	-1.700358303	0.301543482	3	2	0	0	0	3	12	35	32	46	64	76	1	0	0	4	10	4	17	16	16	18	7	19
AACGCTTG	-2.450426623	0.000118437	-2.672612501	0.169945726	-3.091169483	3.05E-05	-2.992478455	0.293714274	0	9	22	20	2	2	37	49	36	57	61	80	2	5	1	3	3	3	18	36	18	32	20	38
AACGCTTT	-3.657812617	2.40E-08	-3.902971967	0.173495735	-2.620051492	6.56E-05	-2.310034419	0.141289812	3	8	16	3	11	5	78	99	63	133	156	110	30	8	3	15	9	4	98	76	49	45	135	70
AACGGAAA	-3.246855651	0.000139196	-3.633323023	0.230079969	-2.953042111	0.000962407	-2.650729874	0.235907809	4	7	5	3	5	3	38	28	29	61	57	100	10	5	1	2	4	1	56	44	24	12	22	47
AACGGAAC	-2.58923448	0.005522384	-2.26292489	0.232262313	-3.88721253	0.000449085	-3.308688921	0.51933983	1	0	0	0	16	11	14	26	25	59	35	82	1	3	1	0	0	2	46	22	18	19	10	7
AACGGAAG	-2.326313336	0.001862738	-2.667286353	0.15847325	-3.319320664	7.84E-05	-2.448979325	0.283377206	0	4	18	20	7	6	40	50	34	89	41	53	1	3	2	2	5	5	89	30	23	23	23	22
AACGGAAT	-3.293251328	7.02E-06	-2.836968025	0.240598553	-2.321548635	0.002126989	-1.812507777	0.219031226	1	5	6	0	14	6	90	27	31	49	41	109	1	3	1	6	4	21	31	28	16	19	68	25
AACGGACA	-1.795771717	0.0104033	-2.376684277	0.119772985	-1.392438811	0.054583432	-1.571437091	0.109775789	5	12	13	3	42	16	39	54	31	74	104	105	46	24	7	32	24	8	88	58	58	59	64	88
AACGGACC	-1.796343042	0.027595007	-2.493450987	0.146075326	-1.324622095	0.134164116	-1.550188689	0.224165199	6	17	20	19	6	2	14	59	32	42	112	23	8	6	10	1	4	4	9	15	20	15	12	34
AACGGACG	-1.652450802	0.031066211	-2.186648078	0.198184528	-1.094382841	0.184643875	-1.047193273	0.234441413	2	17	16	11	0	1	7	23	17	50	52	18	5	5	0	1	14	15	9	18	13	11	19	16
AACGGACT	-0.729575061	0.194555102	-1.884107169	0.130510084	0.222109537	0.737236572	-0.603171504	0.207289171	7	15	36	32	14	8	29	23	24	64	34	34	29	19	5	7	8	6	7	15	6	22	13	8
AACGGAGA	-3.543260075	1.23E-05	-3.614047891	0.263398403	-3.593334972	2.28E-05	-2.802773398	0.279623098	1	1	7	2	5	3	7	55	42	34	59	51	7	4	0	4	2	0	31	134	23	18	18	11
AACGGAGC	-3.605883984	2.88E-06	-3.716045111	0.194335216	-2.126084827	0.006634435	-2.048829925	0.148813577	13	2	3	2	5	11	92	79	71	114	88	115	3	13	3	7	19	15	52	52	29	34	58	56
AACGGAGG	-2.623399419	0.000262705	-2.786898084	0.185564493	-3.170560689	0.000117646	-2.378684538	0.273309496	25	2	15	2	1	3	25	35	50	44	73	153	2	1	0	1	9	4	30	26	28	18	30	27
AACGGAGT	-6.321564887	1.77E-11	-5.70363129	0.710755497	-1.667716724	0.034758541	-1.744429213	0.142397452	1	2	2	0	1	2	93	148	85	134	167	79	2	11	13	37	14	6	77	71	46	42	38	50
AACGGATA	-2.730408442	0.001239927	-2.976186062	0.223445552	-3.436646517	0.0001917	-1.847044253	0.286907836	9	2	6	4	8	1	13	32	38	78	61	37	0	0	0	2	5	11	84	46	16	26	21	20
AACGGATC	-2.141189081	0.003428919	-2.261969237	0.192999029	-2.590592748	0.000563746	-2.306658305	0.166070924	6	21	15	1	0	6	24	21	15	80	36	72	7	7	7	10	9	8	48	39	30	29	36	167
AACGGATG	-3.232145534	0.000111547	-3.34360317	0.308249775	-4.447182741	2.07E-05	-3.462888776	0.593342246	0	7	6	1	3	2	31	35	11	19	26	67	2	1	2	0	0	0	25	21	20	19	23	25
AACGGATT	-1.666208077	0.02514914	-2.296432496	0.134696895	-1.530169476	0.052689072	-1.401942655	0.192303069	2	13	14	3	28	20	30	58	27	60	60	74	8	2	1	15	21	8	37	37	19	24	16	41
AACGGCAA	-1.086831085	0.086957904	-1.494157841	0.269664916	-2.048328266	0.001893298	-1.902934801	0.237591432	8	9	10	3	3	11	4	7	15	43	32	18	8	8	0	6	6	6	18	27	23	39	25	17
AACGGCAC	-2.651113428	0.00164149	-2.990171378	0.216824424	-2.755189599	0.002553491	-1.886707703	0.292294803	11	7	4	0	7	5	48	28	19	84	69	23	0	5	7	1	1	2	29	8	11	29	33	34
AACGGCAG	-3.105211464	6.53E-07	-4.192194403	1.017923224	-3.198417436	1.93E-06	-3.597526332	0.364117885	3	4	9	4	2	4	28	50	37	46	29	49	3	3	3	3	2	5	64	45	35	20	12	31
AACGGCAT	-0.775265456	0.071930259	-1.906724756	0.102161683	0.100116191	0.84285308	-0.446378043	0.121282674	46	55	60	16	24	15	30	78	48	89	133	57	23	41	28	37	40	34	40	44	22	42	36	38
AACGGCCA	-2.540074733	1.28E-05	-3.206601577	0.176790455	-1.292380953	0.024414237	-1.366565634	0.128320212	2	5	19	12	5	6	19	36	37	81	73	84	52	22	1	9	8	17	65	35	57	60	23	49
AACGGCCC	-1.014102474	0.383187718	-3.830285673	1.037967751	-3.964522288	0.001366565	-0.692745481	1.416220548	3	2	2	1	0	0	0	12	0	1	2	4	1	0	0	1	0	2	59	9	2	1	4	4
AACGGCCG	-0.202259889	0.775090357	-1.201363981	0.119440432	-0.304687525	0.69559005	-1.071628673	0.206190664	16	48	86	30	2	4	23	38	29	36	50	33	9	15	16	7	3	6	15	9	18	9	13	24
AACGGCCT	0.419812559	0.472325992	-1.156751177	0.20313669	-0.326500372	0.602545055	-0.95024895	0.202285157	7	12	21	4	13	26	4	17	13	13	9	14	9	10	3	14	16	14	15	12	12	24	13	14
AACGGCGA	-0.939789027	0.130416625	-1.9520637	0.229747685	-0.310336099	0.645152321	-0.97752721	0.200160332	9	9	12	5	7	5	5	9	10	19	57	15	7	3	7	27	19	8	9	17	9	8	38	17
AACGGCGC	-1.36213404	0.029094059	-2.142431699	0.175926692	-1.022101109	0.112498999	-1.307544991	0.160832299	3	7	6	6	22	7	21	19	27	29	25	35	9	1	3	8	31	25	32	15	11	19	18	76
AACGGCGG	-2.149697179	0.000765301	-2.669480329	0.14075478	-0.748228133	0.270069387	-1.125975599	0.130544577	4	17	9	10	19	8	47	91	27	72	50	63	3	6	7	6	52	47	28	27	30	25	55	43
AACGGCGT	-0.910059873	0.045702578	-1.838037669	0.097837913	0.073045192	0.890524544	-0.572052939	0.087896715	20	50	59	39	11	34	79	65	35	63	104	95	20	64	20	58	81	95	47	41	58	79	50	67
AACGGCTA	0.139186082	0.820601233	-1.228953666	0.148371317	-0.252174646	0.699385399	-0.829478995	0.176470796	15	25	19	8	13	32	8	17	11	24	35	35	9	9	11	8	18	27	7	8	11	16	41	24
AACGGCTC	-3.098107614	0.001127338	-2.488978621	0.439056327	-4.363855951	0.000107992	-2.631605069	0.623959537	0	0	0	1	7	0	16	9	8	28	9	16	0	0	2	0	2	0	24	23	22	9	10	9
AACGGCTG	-0.140145023	0.824505499	-1.596376564	0.139163965	0.609525891	0.340605497	-0.126122926	0.160221284	55	11	23	14	8	11	24	21	18	32	34	45	0	21	28	20	15	38	15	13	17	26	12	14
AACGGCTT	0.663692633	0.125650119	-0.937838253	0.076302264	0.580553467	0.208125594	-0.224967381	0.099563596	96	58	73	59	66	78	34	55	42	79	71	60	34	44	10	63	64	116	43	48	34	34	32	45
AACGGGAA	-2.20656988	0.005860463	-2.179015124	0.215993231	-3.577112793	4.24E-05	-2.743905525	0.270184517	3	0	0	5	19	3	6	12	41	39	31	63	1	2	0	3	7	6	44	45	29	28	46	47
AACGGGAC	-3.030368698	6.91E-05	-3.372913295	0.217520966	-4.719429649	9.82E-07	-3.61259143	0.460176521	4	8	9	7	1	3	24	17	32	79	70	96	1	2	1	0	3	0	39	26	21	35	31	59
AACGGGAG	-3.188616174	2.10E-07	-3.142609827	0.166262445	-3.207814116	6.66E-07	-2.717380996	0.192269648	2	8	14	1	14	10	100	60	31	122	103	77	4	12	7	7	1	8	41	117	44	34	120	66
AACGGGAT	-4.087216959	2.78E-11	-4.338240163	0.193954883	-3.771803997	1.19E-08	-3.327694604	0.227917304	4	7	10	2	7	8	73	85	113	100	238	130	5	5	3	5	3	4	82	56	45	58	53	105
AACGGGCA	-1.849827451	0.004458624	-2.922524554	0.240515824	-2.82879131	3.74E-05	-2.383159448	0.243776952	8	9	5	5	6	3	25	20	10	43	24	39	6	1	1	7	8	8	125	33	22	18	25	33
AACGGGCC	-4.955562973	1.19E-10	-4.287052713	0.387687427	-4.478486553	2.20E-07	-3.181216632	0.46785992	1	2	2	0	3	2	85	21	38	87	67	39	1	4	1	0	0	1	30	31	26	22	46	19
AACGGGCG	-2.294826292	0.000574195	-3.070873276	0.155053258	-0.925585997	0.19749514	-1.113741633	0.188772446	2	20	22	6	10	6	11	54	112	40	34	59	29	11	1	3	8	11	28	29	20	19	18	16
AACGGGCT	-3.527302786	2.18E-06	-3.626269445	0.226844495	-3.341668029	3.01E-05	-2.488467226	0.221915016	6	0	7	4	5	3	28	46	63	90	59	54	3	4	0	2	3	7	29	34	27	50	14	54
AACGGGGA	-2.326657824	0.001624971	-2.716459155	0.208682567	-3.793986443	5.09E-06	-3.598748257	0.343541151	1	9	17	11	1	0	26	21	44	34	34	27	3	2	2	1	5	2	70	36	26	40	45	22
AACGGGGC	-4.242154029	1.26E-05	-4.027053797	0.267133218	-3.987114554	0.000105826	-3.462886372	0.345822723	2	1	3	8	1	1	37	41	52	96	55	96	0	5	1	4	0	3	35	55	32	53	23	36
AACGGGGG	-3.35397597	1.86E-07	-3.285932397	0.25479109	-3.434934327	2.01E-06	-3.009488298	0.371205651	1	3	15	6	6	2	45	92	23	69	70	55	3	2	3	1	6	1	39	39	20	38	36	29
AACGGGGT	-4.220406181	5.94E-08	-3.25540023	0.353980193	-3.956389422	1.21E-06	-3.044120738	0.743841171	0	2	8	3	1	0	23	43	17	56	52	92	4	1	0	1	3	3	39	51	29	29	29	27
AACGGGTA	-2.037733537	0.000378432	-2.956764372	0.172275395	-0.601960413	0.300195926	-0.911728605	0.111457539	1	13	14	14	3	7	10	27	58	65	36	39	84	20	6	8	42	28	46	56	54	61	40	48
AACGGGTC	-3.609324175	1.09E-06	-3.171937074	0.223921375	-1.700345039	0.018218054	-1.651744069	0.196264943	0	14	7	1	0	1	39	72	30	67	31	38	3	1	3	9	14	15	22	24	25	35	16	37
AACGGGTG	-2.709890638	5.11E-06	-3.403849013	0.17141496	-2.365496635	0.000176644	-2.34433594	0.198186902	3	6	18	7	10	13	34	27	37	174	93	94	10	9	7	4	5	3	46	44	28	35	39	43
AACGGGTT	-1.244691111	0.032108036	-2.168696058	0.176479082	-1.9388414	0.001709542	-2.049693687	0.220389716	13	15	15	9	5	3	19	32	11	32	44	31	6	5	1	2	12	14	29	22	21	23	35	32
AACGGTAA	-4.289243061	1.71E-06	-4.203608421	0.417858543	-2.460083621	0.002566041	-2.465801819	0.282722129	1	0	3	3	1	1	16	31	22	53	55	33	3	8	5	2	1	4	32	51	15	28	13	18
AACGGTAC	-5.698316829	9.11E-07	-4.658863944	0.511857239	-1.748844742	0.072719258	-1.337581867	0.217548346	0	1	2	0	2	0	32	29	44	84	65	24	2	1	0	4	5	40	57	30	17	22	34	20
AACGGTAG	-3.71676906	3.17E-08	-3.732687588	0.155423016	-3.867569686	4.80E-08	-3.165247571	0.185239951	2	1	13	11	10	11	83	79	109	153	146	166	1	8	9	8	6	3	73	117	74	60	194	99
AACGGTAT	-4.123512281	3.59E-07	-4.43381721	0.222516856	-1.724406639	0.029509725	-1.848514802	0.12272643	2	8	7	1	5	6	39	113	67	132	126	110	4	13	16	13	29	29	81	110	40	82	46	46
AACGGTCA	-1.07545554	0.102917721	-2.051750577	0.210565937	-1.21673769	0.066315402	-1.120269891	0.200392624	7	6	10	5	4	12	3	30	12	21	27	21	6	13	3	6	10	26	102	20	21	5	13	10
AACGGTCC	-3.722271667	4.57E-05	-5.216580034	1.009794407	-0.916512183	0.283551603	-1.125788911	0.313213281	1	1	3	2	0	1	5	51	7	21	11	23	1	2	7	1	3	10	18	11	14	8	2	3
AACGGTCG	-1.175788466	0.012345118	-2.144136321	0.131563991	-0.613563887	0.225923673	-1.023187669	0.144993072	12	11	20	14	19	20	49	34	11	60	61	46	12	14	10	10	19	33	59	31	19	23	14	28
AACGGTCT	-1.145151297	0.051410727	-2.031296572	0.092849866	-0.445480214	0.491385536	-0.897807911	0.100700542	42	21	18	13	33	41	40	54	63	111	146	84	46	59	17	21	24	28	43	60	60	40	52	38
AACGGTGA	-3.048940787	0.000381778	-3.069744676	0.329698694	-2.272375802	0.010090013	-1.985584258	0.309280106	2	0	4	1	6	3	10	8	20	26	26	80	4	3	1	1	3	7	19	32	13	13	15	9
AACGGTGC	-3.373628322	0.001377886	-3.145473426	0.305280211	-3.707559472	0.001299506	-2.692231236	0.326069992	0	0	2	1	7	2	7	35	18	30	48	19	1	2	2	1	0	1	37	24	14	12	8	22
AACGGTGG	-3.660746043	1.29E-05	-3.676166147	0.320692422	-3.435302823	0.000106229	-2.053758728	0.342147903	2	0	3	4	3	1	21	19	25	15	74	48	2	0	0	5	4	1	16	36	20	24	26	19
AACGGTGT	-3.036788667	1.97E-05	-3.357026446	0.170793857	-2.090967258	0.004295149	-1.810501524	0.176050771	1	5	3	2	23	10	52	56	33	73	209	57	3	10	1	13	13	16	61	82	38	22	20	37
AACGGTTA	-0.925228726	0.141430771	-1.83784711	0.180215607	0.192440951	0.783123384	-0.413107194	0.151324332	10	20	15	1	12	5	4	12	30	34	31	28	33	30	18	15	8	5	27	18	18	14	18	21
AACGGTTC	-3.216549917	2.02E-05	-2.870454084	0.179515191	-2.032933821	0.008644932	-2.086977227	0.189370566	2	0	22	16	1	1	30	76	38	68	115	95	3	7	3	13	8	11	47	46	22	32	26	36
AACGGTTG	-3.782908662	7.36E-11	-3.984571973	0.148993241	-2.453093423	2.61E-05	-2.369324875	0.128989422	12	12	13	4	14	2	91	132	111	161	190	256	11	38	10	12	9	4	117	97	73	100	60	91
AACGGTTT	-1.10218899	0.008442035	-2.071252744	0.079134706	-0.190250274	0.691055537	-0.829775711	0.088865441	37	39	67	45	40	27	43	103	47	108	231	156	60	61	21	44	53	39	95	70	50	47	57	39
AACGTAAA	-2.718055514	0.001390375	-2.995229087	0.235686591	-2.553258915	0.005597978	-2.486194294	0.333203305	1	4	17	5	0	5	31	37	19	42	36	40	4	2	0	3	4	4	29	21	12	15	8	26
AACGTAAC	-2.891429617	0.000144705	-2.825894685	0.202400204	-3.385348717	0.000188648	-1.833307892	0.43980083	3	23	9	2	3	0	30	38	32	90	49	95	0	7	1	1	0	1	14	20	12	28	19	25
AACGTAAG	-4.520627417	8.76E-09	-4.143823455	0.297574907	-0.243764559	0.767267537	-0.595407672	0.137085768	0	5	6	4	2	6	52	159	51	143	112	82	1	121	21	13	11	2	58	42	25	41	35	34
AACGTAAT	-3.553704609	3.14E-11	-3.779759701	0.147401209	-1.91050934	0.000260766	-1.752847865	0.125427319	5	9	20	2	13	10	65	136	72	134	263	126	69	18	10	5	4	10	82	62	57	53	129	116
AACGTACA	-2.487835499	0.003597646	-3.10574071	0.173557821	-2.428759888	0.005625651	-2.194049993	0.144129014	19	11	7	2	8	2	46	73	41	75	52	48	28	8	3	2	7	22	105	67	55	22	102	58
AACGTACC	-2.969236884	0.000270518	-2.907284823	0.230425247	-1.88864658	0.019784136	-1.896186973	0.195200824	0	4	6	7	4	1	32	47	22	25	22	32	0	6	5	16	7	6	23	10	9	48	30	54
AACGTACG	-4.088962968	1.12E-06	-4.188232835	0.46436295	-1.87268131	0.017678356	-1.62613791	0.351277135	0	3	2	1	2	1	25	12	39	55	25	4	4	8	2	0	1	2	26	13	6	5	10	14
AACGTACT	0.391568123	0.456644707	-1.043996878	0.066553517	-0.567734205	0.297858589	-1.038048338	0.079168419	85	136	190	85	49	54	52	72	52	132	98	115	73	91	25	50	59	42	74	83	38	51	201	105
AACGTAGA	-2.675480505	0.00050287	-2.992128562	0.118056217	-2.443515929	0.002715113	-2.42860438	0.175226712	7	3	25	35	13	8	66	92	91	126	229	94	16	9	4	9	8	1	81	77	46	27	32	36
AACGTAGC	-4.064139433	2.44E-09	-3.505633344	0.185800134	-2.842123835	3.12E-05	-2.435474169	0.174190768	1	5	15	1	6	9	138	98	52	134	107	91	6	9	13	10	3	2	134	59	37	77	67	35
AACGTAGG	-4.198170824	1.49E-07	-3.933117552	0.215191651	-2.8340191	0.000311603	-2.492962556	0.179812368	0	7	11	1	2	4	39	94	42	79	94	133	13	5	0	6	10	9	36	71	33	35	83	64
AACGTAGT	-3.669024899	9.37E-10	-3.973718187	0.154862383	-2.41281912	8.20E-05	-2.240596998	0.151804365	7	10	15	2	17	9	74	105	156	152	160	231	8	4	10	12	6	23	41	137	38	36	50	99
AACGTATA	-2.419414191	0.00303873	-2.830016483	0.186521859	-2.247724805	0.009896914	-2.338399623	0.270118514	2	3	10	5	10	6	14	50	26	52	29	56	5	4	0	5	9	2	37	21	15	12	27	16
AACGTATC	-4.970484265	3.07E-07	-3.685146401	0.396728079	-4.483128501	2.90E-06	-3.548542794	0.46327927	0	1	1	0	5	0	10	52	46	55	44	55	3	0	2	3	0	1	43	57	18	25	21	90
AACGTATG	-4.090184251	2.39E-10	-4.207882368	0.231090926	-2.664549841	2.23E-05	-2.588275162	0.174779696	2	5	6	3	2	7	51	93	58	99	94	92	5	13	5	5	7	8	66	76	36	43	43	51
AACGTATT	-3.072383612	7.66E-07	-3.100591879	0.161094919	-1.638869665	0.008629597	-1.852728752	0.140337475	0	4	19	22	3	6	21	106	61	98	120	121	34	12	5	13	8	13	47	70	46	58	40	35
AACGTCAA	-2.85053635	5.74E-05	-3.081239211	0.225408404	-3.940250212	4.47E-07	-3.353797351	0.3029016	2	6	11	3	4	2	37	30	14	56	19	59	2	3	0	2	6	4	50	52	36	48	51	41
AACGTCAC	-3.780200547	1.15E-08	-4.005989271	0.231462026	-2.798040508	2.25E-05	-1.825562583	0.224063132	3	4	6	6	4	2	61	72	38	67	105	47	6	5	1	4	12	9	14	31	84	97	18	15
AACGTCAG	-3.349358142	2.87E-07	-3.076478049	0.290013781	-3.226753919	5.56E-06	-2.966024562	0.336465029	2	2	14	4	3	1	42	65	23	38	46	48	4	4	0	4	1	4	42	38	23	19	16	42
AACGTCAT	-2.67831676	9.48E-07	-2.978130275	0.105190172	-2.2842812	6.56E-05	-2.440115867	0.134062647	7	23	55	19	19	17	180	108	88	148	224	168	24	16	9	18	12	12	100	103	67	55	93	93
AACGTCCA	-2.796217801	0.000164764	-2.916270877	0.297000891	-1.73544859	0.016441735	-1.924370335	0.215084917	2	2	2	0	7	4	35	23	12	20	17	25	8	7	2	4	7	7	40	20	21	9	21	19
AACGTCCC	-4.898949947	0.000119215	-4.354441537	1.014822772	-2.484325816	0.030709117	-0.853150117	0.671348839	0	0	0	1	0	2	6	28	9	31	9	34	0	0	5	1	1	0	3	32	3	9	7	4
AACGTCCG	-4.210173974	4.04E-06	-4.903041161	1.008958505	-2.055568238	0.015838441	-2.066211277	0.293354242	1	1	3	1	2	1	20	20	22	50	57	24	1	2	2	5	5	6	20	17	12	18	12	20
AACGTCCT	0.478127194	0.280955389	-1.035447376	0.078859006	0.719083829	0.117059785	-0.143297007	0.095414346	86	58	68	63	38	77	42	46	23	79	95	78	36	66	36	62	64	84	45	37	25	55	29	51
AACGTCGA	-3.581151207	0.000168954	-4.983559567	1.027623867	-2.156250648	0.010903984	-2.063337824	0.207128101	0	0	4	1	2	2	15	8	23	30	29	7	2	5	2	17	9	6	27	87	29	27	20	15
AACGTCGC	-3.219195828	0.002452649	-2.689286277	0.357076931	2.318714134	0.025041548	1.303520706	0.305273292	1	0	9	3	2	0	7	20	10	32	30	55	2	3	0	125	62	0	8	11	6	10	3	4
AACGTCGG	-3.891188595	5.76E-06	-3.246328555	0.258567928	-0.403540157	0.655681977	-0.59403075	0.152975314	1	0	5	2	2	11	33	75	22	127	45	88	1	2	3	85	32	2	35	34	21	55	16	25
AACGTCGT	-2.597502897	0.000166005	-2.502038385	0.235035777	-2.555532727	0.000519796	-2.897462013	0.305984432	2	2	7	0	12	9	14	58	36	40	46	31	2	3	4	6	4	4	39	20	12	44	17	31
AACGTCTA	-1.502608799	0.016837935	-2.062883333	0.172161613	-0.296560423	0.664705433	-0.756008016	0.116395509	7	30	16	3	2	7	34	21	16	53	52	25	13	32	7	9	81	53	50	54	39	35	41	28
AACGTCTC	-4.011902101	1.75E-08	-3.67023185	0.287095151	-3.620185761	1.40E-06	-3.033272226	0.265062172	1	5	1	1	6	3	33	52	52	63	70	57	2	6	1	3	4	0	50	59	33	29	29	22
AACGTCTG	-2.762429091	0.000114595	-3.167792445	0.200060593	-1.59788387	0.030214931	-1.629363804	0.164479747	12	4	15	12	0	2	19	65	51	56	80	92	10	5	4	4	24	15	38	18	25	39	40	41
AACGTCTT	-0.088644066	0.845131565	-1.33301248	0.074087828	0.650351297	0.145635555	-0.279363531	0.092645473	56	76	133	66	57	38	125	77	20	94	51	114	46	67	21	111	97	53	68	30	41	26	35	81
AACGTGAA	-3.624229835	8.19E-09	-3.476096551	0.194111878	-4.440609116	4.21E-11	-3.651473542	0.245095397	2	6	18	1	4	4	42	60	29	107	83	145	3	1	1	5	6	6	59	56	95	117	84	101
AACGTGAC	-5.570226642	3.29E-11	-5.35798568	0.504308335	-3.559279291	4.32E-06	-2.757520088	0.23083795	0	2	3	2	0	3	59	79	62	111	105	119	5	1	3	1	6	5	59	60	53	47	25	39
AACGTGAG	-3.033837171	0.001460082	-3.578139182	0.165426573	-0.839326608	0.415295701	-0.980358829	0.131938589	6	20	9	5	7	8	49	93	49	98	162	90	77	26	5	18	5	3	52	66	31	48	44	30
AACGTGAT	-2.978438689	4.21E-05	-3.026998136	0.183516204	-0.371915236	0.642585071	-0.912651014	0.125732823	19	4	3	2	13	4	50	83	66	127	77	68	29	44	13	11	18	23	43	34	24	32	34	36
AACGTGCA	-1.848066545	0.010974374	-2.584003317	0.128958975	-1.93959157	0.011636846	-2.01311878	0.182552299	15	12	13	8	20	9	46	35	23	66	116	71	9	18	2	8	8	5	35	43	33	35	21	44
AACGTGCC	-4.279631369	7.54E-08	-3.366735136	0.267537758	-1.988125553	0.012998134	-1.852578058	0.295647679	0	0	6	5	0	4	50	57	33	54	40	76	1	4	2	2	5	5	18	20	11	16	5	16
AACGTGCG	-1.34751458	0.029816668	-2.231453617	0.106602057	-1.907232432	0.003958944	-1.917683291	0.151867193	31	9	19	12	18	48	45	47	78	91	86	93	9	8	6	11	19	7	52	44	46	34	25	54
AACGTGCT	-3.005887909	0.000113125	-3.093594895	0.209856262	-2.985158167	0.000440923	-2.15738026	0.275760125	4	1	3	5	14	6	35	33	54	79	76	65	0	10	0	4	1	5	47	23	30	27	16	29
AACGTGGA	-3.68777202	2.17E-06	-2.617661655	0.328098672	-2.917356563	8.18E-05	-2.151349447	0.1920395	6	0	4	1	0	5	25	31	32	70	69	28	1	1	1	1	11	31	67	66	24	23	131	41
AACGTGGC	-3.734737304	7.03E-06	-3.853179848	0.30152494	-3.631085401	3.07E-05	-2.940197409	0.265983066	4	1	7	0	6	2	44	48	26	75	44	65	1	4	1	4	5	3	60	31	35	27	47	46
AACGTGGG	-3.75971916	2.83E-12	-3.941101602	0.154535234	-2.89683745	8.59E-08	-2.703976923	0.12503744	2	7	12	8	19	8	122	137	108	178	180	146	7	24	13	15	18	8	96	133	84	163	117	146
AACGTGGT	-5.09854583	4.48E-16	-4.56577516	0.271598707	-3.154802302	1.18E-07	-2.943044427	0.17079878	1	5	5	0	2	8	100	126	64	174	167	209	13	4	4	5	6	17	118	110	56	76	46	95
AACGTGTA	-1.969305541	0.002036469	-2.553324684	0.112819272	-3.645824458	9.97E-08	-3.198504506	0.143411825	3	12	46	38	10	12	43	78	35	142	156	98	14	5	4	11	17	14	135	107	88	306	138	115
AACGTGTC	-1.73062495	0.031234903	-2.082880151	0.110455042	-3.313545	0.000154674	-2.170551688	0.234784121	7	94	50	1	6	3	49	89	71	100	79	141	0	1	0	11	12	6	115	68	34	38	30	44
AACGTGTG	-2.717018397	2.54E-05	-3.184691921	0.131709501	-2.802665412	3.61E-05	-2.567770121	0.144024762	10	19	24	6	18	6	44	107	36	176	126	175	7	9	10	13	9	9	72	70	53	74	88	119
AACGTGTT	-5.496329867	6.54E-11	-4.559338547	0.506507303	-4.081175972	3.79E-06	-3.616769971	0.344147575	1	1	5	0	1	5	164	68	45	137	74	109	4	2	1	1	2	1	42	44	28	20	25	56
AACGTTAA	-4.024678198	1.76E-06	-3.449399787	0.362713654	-3.897319439	5.55E-07	-2.196253079	0.241423673	0	0	7	2	3	0	27	42	13	48	25	47	4	0	2	2	9	13	40	45	260	47	20	21
AACGTTAC	-4.188282042	1.27E-06	-3.454453198	0.290525544	-0.192840075	0.834339881	-0.154619965	0.146720791	0	0	1	4	1	11	36	65	30	107	89	90	2	4	1	2	105	75	31	55	32	21	46	23
AACGTTAG	-4.210979546	7.95E-07	-3.713343891	0.324843891	-3.432028684	8.41E-05	-3.110855125	0.304978208	4	4	1	3	1	0	11	56	36	101	50	63	3	4	0	1	5	3	33	67	25	12	29	20
AACGTTAT	-3.473743056	2.33E-06	-3.691046346	0.160878342	-1.793289758	0.014328717	-1.522047022	0.107870703	2	7	7	3	12	19	62	133	66	174	114	142	7	12	4	106	56	4	137	271	97	115	53	60
AACGTTCA	-1.631295359	0.00297299	-2.321355941	0.172259719	-1.879880631	0.001536595	-1.868122416	0.22617337	8	8	13	5	10	6	38	13	9	47	41	32	7	14	0	9	1	3	36	22	27	22	21	9
AACGTTCC	-3.338878018	0.001160169	-3.086422313	0.361604344	-2.392019687	0.015907206	-2.410982232	0.299223862	1	5	1	0	0	2	12	22	13	13	26	16	9	2	0	4	3	1	65	21	1	13	5	16
AACGTTCG	-3.522249193	4.79E-05	-3.00146064	0.483636007	-0.820982092	0.327678854	-1.192476638	0.197853958	0	1	3	2	0	7	28	33	18	36	28	23	5	4	3	4	41	15	35	30	20	15	7	29
AACGTTCT	-1.801167896	0.002194508	-2.185540553	0.139959551	-2.476627263	0.000121597	-1.925438645	0.194649369	1	4	6	3	38	22	13	68	37	75	84	68	12	0	4	6	9	5	31	73	30	35	29	33
AACGTTGA	-3.116430804	3.08E-05	-3.475075759	0.210057718	-3.827413756	1.11E-06	-3.32013009	0.219032349	3	3	4	5	5	5	31	38	24	76	33	69	5	2	3	8	2	3	106	75	29	135	33	16
AACGTTGC	-4.259528831	2.36E-09	-4.010216992	0.184722477	-3.68335454	7.75E-07	-3.15672359	0.193785474	0	11	7	3	8	7	78	59	62	144	401	106	3	6	3	1	8	11	71	99	49	72	85	77
AACGTTGG	-3.793507493	8.12E-08	-3.749145486	0.240486838	-3.761001998	3.80E-07	-2.86308652	0.254106533	4	6	5	1	2	5	47	76	55	86	44	41	7	1	3	8	0	1	50	147	44	32	37	20
AACGTTGT	-3.565586848	3.92E-12	-3.795518447	0.097873393	-3.83267916	1.30E-12	-3.303274143	0.132807701	11	14	42	27	18	23	163	495	156	350	266	389	3	15	5	16	16	18	230	219	134	135	127	329
AACGTTTA	-2.474902387	0.000169209	-3.119598058	0.197564248	-3.126793348	8.75E-06	-2.644500165	0.210008134	2	6	7	6	2	17	18	44	25	79	60	55	1	3	2	4	13	8	39	79	54	37	36	46
AACGTTTC	-2.987587211	0.000110597	-3.052466619	0.190606801	-3.120643568	0.000101077	-2.416055201	0.185500778	6	3	17	11	2	0	31	34	25	83	90	99	4	1	2	6	15	9	60	101	31	32	34	101
AACGTTTG	-3.665842386	2.99E-08	-3.597133823	0.194744357	-3.370706784	5.31E-06	-2.449840637	0.27705702	4	5	7	10	7	1	53	195	23	94	86	55	1	3	1	2	6	5	47	45	17	31	35	32
AACGTTTT	-3.719696371	3.46E-13	-3.895920225	0.135687672	-3.090379803	5.55E-09	-2.786689154	0.144101278	7	12	16	6	18	5	75	112	97	228	299	228	8	13	4	15	15	9	126	87	64	50	192	78
AACTAAAA	-0.174015719	0.79229163	-1.533394178	0.159819947	-1.348469922	0.036389867	-1.754016162	0.172413879	4	13	28	10	48	24	29	27	10	32	26	44	25	13	7	9	13	6	53	52	29	20	31	31
AACTAAAC	-2.133654797	0.000437092	-3.2976261	0.214909978	-2.948300652	1.36E-05	-2.943335212	0.295616098	5	10	19	10	7	0	7	50	41	50	65	34	3	8	1	3	3	6	25	46	16	17	64	33
AACTAAAG	-1.355507482	0.005024638	-2.79297903	0.149367291	-1.184628356	0.02024694	-1.607044661	0.176103612	11	21	59	18	7	22	28	79	27	99	82	74	37	14	7	19	11	7	48	40	30	41	49	38
AACTAAAT	-0.246108197	0.490089767	-2.009433589	0.089704546	-0.069783843	0.863180099	-0.939989126	0.105457121	42	73	168	71	92	60	93	157	51	106	156	89	106	95	32	41	45	47	75	105	52	82	54	72
AACTAACA	0.386966512	0.429662072	-1.11849833	0.070479641	0.226027682	0.672854657	-0.61104693	0.081133803	66	87	155	78	64	66	34	35	67	105	116	108	119	115	48	36	32	55	105	71	50	47	76	58
AACTAACC	1.319322427	0.050061994	-0.499779629	0.195341184	0.591527308	0.433235963	-0.372635234	0.20709881	19	10	66	59	4	8	3	10	9	11	6	39	7	18	3	9	8	32	19	9	7	7	7	7
AACTAACG	0.751418994	0.107580514	-0.824417565	0.083410581	0.396059261	0.447492699	-0.338608656	0.122932412	57	44	143	104	66	37	26	46	32	76	51	88	42	37	22	20	30	40	23	43	27	29	18	26
AACTAACT	1.89692203	3.31E-06	-0.149274467	0.088296099	0.338260986	0.444054072	-0.455449273	0.097971664	89	85	247	147	83	61	22	50	25	32	35	46	106	62	21	57	74	78	75	189	25	25	26	22
AACTAAGA	-1.853859507	0.010228758	-2.619540434	0.137378842	-0.619733052	0.427944724	-1.051374941	0.116379086	8	26	25	5	14	13	36	65	25	56	62	137	25	18	10	11	52	45	60	56	29	48	30	48
AACTAAGC	-4.26220616	7.48E-07	-2.353777884	0.401966363	-1.216791322	0.157717023	-0.289886491	0.351697405	0	7	4	0	5	0	44	9	36	43	40	177	2	2	2	1	12	16	19	14	18	16	11	7
AACTAAGG	-3.419294283	8.79E-09	-3.460902112	0.195066852	-3.224852363	7.41E-07	-2.737989858	0.261626595	2	4	19	4	4	11	27	59	31	65	232	146	2	4	2	4	5	8	36	32	54	53	37	41
AACTAAGT	-2.633394725	5.24E-05	-3.665941501	0.304962807	-1.767644129	0.005542282	-1.998056677	0.131642914	9	7	7	2	9	3	65	29	32	39	35	52	31	17	5	17	16	17	105	49	47	80	51	61
AACTAATA	-1.946525432	0.000101089	-2.710938519	0.196712516	-1.644984101	0.000618107	-1.602153406	0.125985912	2	15	21	4	9	5	20	28	20	71	48	56	32	17	22	28	13	9	31	200	75	30	36	94
AACTAATC	-2.040764766	0.004545544	-2.811212153	0.174491412	-0.94311716	0.212767431	-1.274467887	0.187301777	4	9	11	8	16	5	24	35	22	86	50	55	6	7	29	12	7	6	33	45	24	24	24	35
AACTAATG	-1.348985188	0.041493751	-2.355580046	0.105631613	-1.233359326	0.075046695	-1.68675344	0.122937723	15	53	35	7	19	29	61	77	56	67	73	106	25	19	28	11	13	17	87	111	39	36	28	48
AACTAATT	-0.214674181	0.619832793	-1.492578663	0.075894091	0.40296932	0.368384586	-0.395815881	0.096666305	17	65	116	64	39	61	36	67	78	114	101	65	101	36	48	53	31	33	69	81	31	42	20	42
AACTACAA	0.981313397	0.000574165	-0.829125199	0.064333177	0.151649041	0.635194526	-0.60274382	0.06621264	105	154	249	170	111	137	54	77	48	109	160	114	151	130	74	136	145	126	93	109	91	114	173	191
AACTACAC	0.578205185	0.130540679	-1.036550706	0.085219848	0.43005391	0.296090015	-0.403532807	0.105686576	42	82	139	53	91	63	55	33	33	86	58	92	77	62	22	45	49	66	40	87	26	41	44	29
AACTACAG	0.815902152	0.013459669	-1.704035304	0.134811339	0.367869096	0.300362618	-0.51354258	0.133057393	54	73	156	58	96	62	34	57	64	52	26	67	68	48	29	129	78	50	98	55	40	69	52	43
AACTACAT	1.648781187	1.82E-37	-0.186980844	0.011397452	1.080534568	1.41E-15	0.070536086	0.031949914	9664	14693	20444	10712	11398	10542	3097	4981	3142	5783	6129	5375	7067	7336	3953	7204	9521	9152	4151	4075	3082	4280	3536	4335
AACTACCA	1.688828367	2.91E-06	-0.229728481	0.079070632	1.068743462	0.004761263	0.117799615	0.105101535	68	190	223	65	79	139	27	39	20	56	59	72	86	58	24	63	84	67	30	27	31	36	46	27
AACTACCC	1.835138209	0.015526456	-1.134490999	0.512074355	0.279560229	0.730202426	-0.567539149	0.40950236	5	9	14	9	7	0	1	0	3	1	3	6	5	7	4	4	5	5	3	11	2	6	2	5
AACTACCG	0.948615244	0.012862413	-0.914383319	0.121194981	1.00892428	0.013947154	0.133516448	0.155202592	59	53	63	28	26	25	26	30	23	19	20	26	46	35	12	27	31	29	19	15	5	22	25	14
AACTACCT	1.933967839	2.50E-08	-0.167509498	0.083279857	1.457416694	4.71E-05	0.540819406	0.109502842	87	159	224	82	234	147	35	52	34	43	37	78	73	96	104	91	145	109	49	31	49	45	37	54
AACTACGA	2.089163619	5.01E-07	-0.136896914	0.066338013	0.271102126	0.554915695	-0.575585477	0.074006665	73	562	456	96	157	109	26	32	41	123	77	80	96	208	43	58	75	82	60	74	44	74	90	181
AACTACGC	1.492398793	0.000469427	-0.566767958	0.100745263	0.63527102	0.18318802	-0.204709913	0.148178629	116	41	120	88	55	36	9	24	10	45	52	79	43	25	13	27	19	24	25	33	14	16	15	9
AACTACGG	-0.975058795	0.060270908	-2.208796226	0.135607614	-0.638350756	0.261844596	-0.859657047	0.208935272	9	19	30	19	34	17	27	46	63	35	42	64	15	6	8	9	19	31	31	29	25	32	12	24
AACTACGT	1.669123114	5.64E-08	-0.16472363	0.069181587	1.33870337	3.08E-05	0.652671908	0.102183751	137	225	392	196	123	139	74	94	54	71	47	49	95	176	58	97	132	161	87	42	37	56	47	51
AACTACTA	1.758159004	8.85E-05	-0.19244815	0.198491896	-0.391376519	0.401845732	-1.235850191	0.152724973	35	31	57	20	25	30	4	10	8	16	18	14	31	27	14	9	23	25	56	50	14	8	27	45
AACTACTC	1.619727259	5.71E-06	-0.189744173	0.056734357	0.994016348	0.007717001	0.040126773	0.078844033	222	240	306	152	212	195	131	63	42	55	101	75	69	89	61	134	134	126	38	53	31	91	76	55
AACTACTG	1.082688933	0.006876182	-0.606344738	0.104948223	-0.236464439	0.605005613	-0.989418339	0.127940445	30	34	128	94	43	38	16	37	19	50	44	33	30	25	9	22	41	47	33	52	20	35	51	31
AACTACTT	1.813378718	6.11E-10	-0.092860254	0.069205685	1.144442777	0.000166691	0.235833702	0.089504964	153	204	407	241	128	163	107	42	26	70	70	77	109	103	46	80	165	181	74	42	48	60	49	66
AACTAGAA	0.028216354	0.95599	-2.639088574	0.480375274	-0.967175647	0.033654355	-1.705585126	0.219280917	9	14	20	9	9	7	12	7	7	14	24	12	14	14	7	12	15	11	17	29	19	33	30	32
AACTAGAC	-2.829160637	1.24E-06	-1.958602182	0.436954912	-3.095637833	5.65E-06	-3.274101639	0.599593358	3	1	5	1	8	1	9	23	19	43	24	47	1	2	2	4	0	2	15	10	19	15	16	33
AACTAGAG	-2.143489704	2.95E-08	-3.606830492	0.123616209	-1.438123097	0.000284707	-1.839499109	0.105928903	19	43	69	22	29	24	87	113	185	169	209	218	27	43	14	15	31	83	100	103	105	123	83	108
AACTAGAT	-0.462730578	0.289316652	-2.516217958	0.131818894	-0.929732685	0.036790837	-1.64996021	0.135661361	58	51	78	33	36	37	36	72	88	99	74	93	46	27	16	32	43	50	78	76	44	133	65	58
AACTAGCA	-0.372494979	0.440876869	-1.683762542	0.11588568	0.728761342	0.132310515	-0.209037613	0.10669295	14	42	43	15	30	27	14	36	21	93	57	51	40	45	21	69	60	62	26	43	30	20	50	26
AACTAGCC	-0.993269015	0.256777137	-0.792344995	0.474313828	-0.937904353	0.305771677	-1.174784793	0.344842899	3	3	1	1	10	2	2	10	12	13	3	9	11	4	1	4	2	1	5	16	8	7	9	4
AACTAGCG	0.782206151	0.025059236	-0.883474566	0.088758156	0.143415124	0.719801173	-0.591661911	0.098091631	57	47	120	78	47	66	43	13	28	41	95	65	60	99	23	32	39	44	34	107	58	36	31	33
AACTAGCT	-0.07427312	0.872685304	-1.504723846	0.094807769	0.394174034	0.39989125	-0.510952544	0.111287888	30	34	83	47	50	31	23	73	38	44	91	67	28	25	28	60	68	44	44	25	25	41	25	63
AACTAGGA	-0.89671156	0.165460616	-1.706471116	0.103832245	-1.748065514	0.008027585	-1.891029287	0.111019751	8	93	51	8	31	8	53	49	49	79	60	97	34	36	7	24	17	13	116	131	49	76	45	88
AACTAGGC	-2.688910254	7.74E-05	-3.351884115	0.204918915	-3.193953279	2.98E-05	-2.616940268	0.346623035	4	8	13	4	6	3	22	44	28	49	74	62	0	1	1	9	3	3	25	48	33	29	16	24
AACTAGGG	-1.469653104	0.005837685	-2.125645558	0.124094089	-2.220685885	0.000109156	-2.242893588	0.186280606	6	38	36	18	4	21	30	70	34	104	81	66	5	16	5	11	9	13	64	29	67	63	35	45
AACTAGGT	-2.257784923	6.15E-06	-3.140313278	0.299403554	-1.983132584	8.88E-05	-2.009941347	0.254358017	2	7	12	4	5	9	4	47	21	64	52	35	7	13	5	3	4	12	40	46	20	37	26	31
AACTAGTA	1.017622898	0.004690982	-0.619662844	0.069994167	0.456855567	0.237464234	-0.322205239	0.082769111	35	110	136	90	88	142	34	48	39	75	58	99	103	123	32	58	66	47	99	52	25	61	55	68
AACTAGTC	-3.999528285	5.11E-08	-3.830214599	0.332872707	-1.750894884	0.012775397	-1.767837696	0.18562629	1	2	8	7	4	0	93	21	22	106	69	70	3	8	7	19	7	7	67	48	28	15	27	23
AACTAGTG	1.707240732	6.99E-06	-0.164874917	0.05911323	0.611658983	0.125652518	-0.289710202	0.074462666	145	178	329	218	150	213	43	91	37	115	89	73	91	77	46	82	143	274	262	53	61	48	54	53
AACTAGTT	-2.43346232	5.72E-08	-3.444721239	0.242323065	-1.720261421	0.000183928	-1.893668834	0.217722148	8	11	21	10	1	4	39	65	44	40	61	64	6	6	3	20	15	6	51	31	23	27	35	42
AACTATAA	-0.079529285	0.863989388	-1.405079576	0.099376246	-0.311664838	0.508138571	-0.93995192	0.098706935	31	46	107	48	9	42	39	54	23	64	76	76	41	73	33	27	40	37	127	37	38	46	44	82
AACTATAC	-2.214709165	2.67E-05	-3.146725018	0.233823206	-2.251618212	9.28E-05	-1.244654419	0.335372348	12	6	12	6	4	6	20	37	24	43	92	49	13	8	3	3	2	1	20	59	19	11	37	18
AACTATAG	-2.005138447	1.62E-06	-3.193719064	0.188109086	-1.459316931	0.000503314	-1.768584654	0.131265813	16	13	12	11	16	9	52	60	43	62	91	63	18	28	18	16	13	14	81	58	48	68	50	45
AACTATAT	0.486254039	0.226946165	-1.261473234	0.07702522	0.245160388	0.581593797	-0.428573637	0.106606462	72	95	143	50	95	80	31	74	96	75	49	95	48	28	51	52	86	79	81	67	47	57	43	47
AACTATCA	1.662049874	0.000103375	-0.212782961	0.09876539	0.746373675	0.09755246	-0.093903509	0.108028728	33	58	238	115	23	58	18	26	31	26	24	41	63	78	22	38	49	40	58	52	13	28	27	22
AACTATCC	2.049898148	0.000540149	0.058790867	0.163890408	1.827251434	0.002472886	0.358091093	0.187264864	19	42	54	22	51	20	8	8	5	16	12	9	10	14	12	79	75	39	36	6	12	8	6	5
AACTATCG	0.828633408	0.112424464	-0.821525957	0.074484848	1.136228192	0.036178572	0.049071703	0.100467014	107	103	161	84	55	63	46	61	27	83	128	38	49	133	39	82	45	45	40	30	23	35	35	43
AACTATCT	1.735713922	5.05E-08	-0.145568681	0.081991084	1.397690489	2.45E-05	0.425575562	0.097834996	95	121	159	77	154	94	23	34	33	72	49	41	90	102	46	72	104	102	35	38	48	48	23	24
AACTATGA	0.951669175	0.01601174	-0.740599823	0.078610791	0.875412438	0.03120688	-0.028550842	0.080419631	71	81	145	90	92	39	32	29	51	56	66	74	210	141	36	123	76	39	77	49	61	58	58	79
AACTATGC	-0.135826445	0.844979178	-1.253609947	0.11588364	-1.619814658	0.02252341	-2.059421215	0.245526577	1	34	42	18	40	25	17	32	26	42	52	30	7	10	4	5	3	6	28	19	13	18	7	43
AACTATGG	-1.906800977	0.000294108	-2.493505639	0.175275594	-0.393653816	0.475481675	-0.739250806	0.13516626	3	5	15	13	10	7	40	28	26	36	37	53	19	7	3	27	41	46	63	32	23	25	35	24
AACTATGT	0.77542267	0.043041	-0.797498348	0.08210616	0.562358757	0.17862627	-0.157014899	0.118052031	39	170	153	32	49	78	35	58	29	57	105	52	49	47	26	25	51	47	53	24	26	37	30	19
AACTATTA	1.526041052	2.18E-05	-0.306948986	0.087113178	0.915176004	0.015396644	-0.030289687	0.106759905	74	76	113	55	88	108	17	31	29	51	49	40	77	51	33	39	44	58	54	44	19	27	25	19
AACTATTC	-0.616710606	0.210902263	-1.81454143	0.09437761	-0.224303081	0.684854991	-0.882328168	0.111609561	29	36	59	19	14	55	47	55	54	78	56	71	26	35	31	18	41	26	32	43	24	30	80	31
AACTATTG	-2.329308144	1.11E-05	-2.97309196	0.12048969	-0.715636818	0.1968379	-1.228816279	0.120333972	8	27	40	14	12	7	56	69	79	137	117	126	16	9	40	39	24	16	38	55	50	49	48	63
AACTATTT	1.93568897	3.45E-10	-0.016074899	0.058779762	0.701730133	0.026853797	-0.156725239	0.074682142	135	274	339	171	297	245	48	43	95	71	52	116	96	88	54	113	180	167	44	186	58	68	60	60
AACTCAAA	-1.548352231	0.022988284	-2.378044226	0.127059898	-1.402642019	0.044765759	-1.720666701	0.103013924	20	19	22	8	19	13	25	46	42	131	77	50	30	24	19	26	30	33	56	95	55	141	35	115
AACTCAAC	-3.301296582	2.56E-05	-3.486444047	0.208161305	-2.089206365	0.009084778	-2.080392422	0.183900646	6	11	8	3	2	6	52	88	40	111	79	31	6	12	10	7	1	6	34	42	40	28	36	41
AACTCAAG	-2.355010286	1.85E-07	-3.141192339	0.137723835	-1.420067515	0.002586025	-1.769291862	0.152603098	7	16	15	9	18	16	30	154	39	56	122	98	5	19	10	16	6	17	26	32	32	50	24	62
AACTCAAT	-1.199042532	0.005714876	-2.350419114	0.127221855	-1.697250061	0.000234347	-2.154293641	0.158976893	17	16	40	28	13	14	40	61	33	59	54	88	15	15	10	12	17	14	57	58	22	108	38	28
AACTCACA	1.136553086	0.00040367	-0.55912948	0.060682188	1.129165943	0.000788537	0.14500865	0.077076637	140	234	222	88	101	123	38	73	76	84	111	92	89	128	52	134	167	120	69	62	67	58	41	51
AACTCACC	2.578121096	1.68E-05	0.624894262	0.167093823	-1.581223757	0.0140079	-1.48408703	0.247507198	16	9	29	20	77	108	6	2	6	8	8	28	7	3	6	8	9	3	6	7	2	19	5	94
AACTCACG	0.697313874	0.193397428	-0.871070961	0.097695752	0.527062651	0.361733323	-0.361232396	0.116998027	48	84	116	55	20	24	13	51	30	53	47	45	38	47	22	33	33	35	35	37	22	15	15	45
AACTCACT	1.654035625	8.93E-06	-0.218180353	0.084019088	0.953093798	0.015018199	-0.013868266	0.106173208	86	52	226	160	49	77	17	30	54	46	36	42	41	54	42	49	46	81	17	40	23	32	33	41
AACTCAGA	-2.428503613	0.00068382	-3.425445775	0.371776507	0.519589493	0.451930991	-0.413158154	0.15410303	1	5	8	0	4	3	13	14	10	32	26	32	9	4	73	32	8	12	13	29	35	13	26	27
AACTCAGC	-2.988653958	5.83E-05	-3.317172439	0.247220182	-3.397136466	7.27E-05	-2.984062107	0.432511192	9	3	4	1	2	3	30	37	16	46	51	38	5	3	0	0	1	2	13	24	19	14	33	21
AACTCAGG	-2.608181618	2.39E-06	-2.989546726	0.149685839	-1.317900468	0.01696232	-1.657991558	0.138247807	6	12	25	12	1	6	24	52	53	69	94	131	11	6	26	29	10	9	47	48	39	76	43	40
AACTCAGT	-4.196615604	3.13E-09	-4.356498329	0.415210344	-3.411893294	2.34E-07	-1.957046729	0.212833422	2	3	1	4	2	4	26	68	31	95	85	78	4	1	3	4	6	31	39	48	288	59	33	37
AACTCATA	-0.640674437	0.274438088	-1.63707172	0.148981919	-0.570641365	0.349500929	-1.09928449	0.136564547	2	6	22	15	14	34	12	35	16	26	61	27	14	27	16	11	34	17	60	64	19	21	25	21
AACTCATC	-2.012026275	0.004507543	-2.728390248	0.140332017	-2.725339935	0.000373377	-2.275431307	0.21553188	6	9	14	6	32	9	33	43	77	65	78	61	2	10	4	8	4	5	86	68	33	23	25	26
AACTCATG	-0.058632831	0.908241265	-1.248703923	0.082562531	0.903753162	0.061899138	-0.110172952	0.086188781	22	102	102	28	94	32	77	53	20	126	90	81	21	40	32	209	162	67	49	57	28	57	62	62
AACTCATT	-1.232874889	0.015975536	-2.192845829	0.077013384	-0.766892488	0.153192446	-1.09035886	0.072770011	34	61	96	51	26	22	50	79	92	203	151	222	98	80	15	28	98	133	96	258	111	138	84	130
AACTCCAA	-1.7950841	0.001201061	-2.827025611	0.211986509	-1.165963964	0.039199324	-1.630006551	0.160551179	5	5	13	8	17	9	20	36	49	44	37	38	24	23	9	8	12	7	26	27	30	57	47	21
AACTCCAC	-3.601499115	4.25E-06	-5.026536432	1.011785446	-2.699371021	0.000857873	-1.787924973	0.363330214	2	4	4	2	2	1	12	50	34	19	27	60	2	2	2	0	7	2	52	27	8	6	13	10
AACTCCAG	-0.974831603	0.063436806	-1.986395935	0.15860036	-0.758985854	0.194221532	-0.848148211	0.231963053	3	19	21	7	37	12	19	35	18	55	26	86	7	19	6	11	8	3	23	14	7	22	11	31
AACTCCAT	-0.657544709	0.035026874	-2.595687795	0.147985398	-1.543249003	3.17E-06	-2.420437381	0.178586654	23	35	62	33	50	32	57	51	60	77	47	128	35	28	14	18	23	40	58	70	40	51	218	62
AACTCCCA	0.890820752	0.047028027	-0.951281799	0.135580392	1.016186609	0.03576726	0.022696751	0.169491879	30	67	59	24	20	21	23	10	8	42	34	20	30	25	14	28	24	16	11	9	11	9	23	13
AACTCCCC	1.964975363	1.36E-05	0.05506449	0.174026832	0.571847231	0.244726025	-0.320178971	0.181468893	18	25	44	26	23	54	7	8	14	9	6	10	14	22	8	16	16	10	17	13	6	12	7	12
AACTCCCG	0.543860812	0.290866951	-1.10826708	0.182035626	0.574601771	0.307004706	-0.346459801	0.23375177	20	25	33	14	3	16	17	17	7	10	16	15	4	12	6	24	19	11	9	8	4	11	9	17
AACTCCCT	2.28499246	6.33E-09	0.324025735	0.066840147	0.803284075	0.047936154	-0.164895581	0.079616323	120	202	364	211	224	279	58	58	35	58	59	48	74	88	54	104	109	136	82	32	34	47	38	143
AACTCCGA	-1.274277943	0.019552854	-1.741355687	0.175570073	-0.230847053	0.714884101	-0.583158732	0.183806372	0	18	21	7	21	6	53	5	10	26	57	36	19	17	1	15	20	4	17	21	9	19	17	14
AACTCCGC	-2.088775916	0.007137194	-2.100555047	0.225650386	-4.442541861	5.67E-06	-3.689840224	0.514547415	2	2	2	2	17	5	22	25	16	23	28	49	3	0	0	1	2	1	17	31	22	19	54	19
AACTCCGG	-0.310078201	0.604715629	-1.626277346	0.141266278	-0.708203087	0.255575122	-1.185210056	0.164970653	26	14	19	12	12	36	13	34	21	28	42	52	21	11	6	9	20	7	36	24	16	16	21	25
AACTCCGT	-0.326075026	0.47661429	-1.622782056	0.112695953	0.48467538	0.31637637	-0.221361112	0.138555115	16	23	47	23	37	29	12	48	19	35	133	26	36	36	13	27	30	23	25	31	19	21	18	19
AACTCCTA	1.310789486	0.001760067	-0.59335259	0.109404336	0.824274454	0.059434361	-0.206052522	0.112201453	43	53	102	79	34	43	30	34	8	21	23	44	57	70	27	41	41	49	13	20	41	27	28	48
AACTCCTC	-1.326364584	0.06850802	-2.286032184	0.304402827	-0.908631273	0.240052302	-0.974864102	0.242198679	10	5	14	6	3	0	7	6	15	16	16	54	2	8	3	4	12	11	17	9	9	17	15	15
AACTCCTG	0.330237056	0.504289974	-1.084492089	0.11979286	-0.921140213	0.066127285	-1.426514435	0.127413963	39	79	72	22	17	21	13	18	15	41	123	35	20	12	18	25	20	23	37	24	24	22	71	84
AACTCCTT	1.346906553	0.000642294	-0.414419556	0.072661904	1.530181593	0.000246837	0.375780382	0.101325353	100	114	185	105	105	107	45	39	59	72	58	38	65	169	61	75	56	57	35	25	29	46	31	27
AACTCGAA	-1.900769177	0.000823561	-2.811438993	0.155887183	-0.629530726	0.293162567	-1.053370924	0.121934205	12	10	16	7	19	12	43	46	32	61	60	104	47	23	7	23	32	29	33	28	21	49	14	136
AACTCGAC	-1.6931479	0.032146937	-2.494090987	0.270706997	-2.038474812	0.020519741	-2.255111151	0.561763594	3	8	9	3	1	1	6	22	6	26	20	10	5	2	2	0	2	1	3	15	7	24	3	5
AACTCGAG	-0.615831814	0.206661073	-1.82377432	0.11155583	0.273747347	0.612214819	-0.501329554	0.11991652	53	19	36	17	25	26	25	32	32	41	174	57	23	27	19	74	40	21	26	28	39	33	28	36
AACTCGAT	-1.881816801	0.004767034	-2.64006628	0.154343809	-1.776544205	0.010455694	-2.217551422	0.167702635	7	15	14	10	24	16	24	63	62	67	78	92	14	5	8	14	15	23	29	60	53	69	50	37
AACTCGCA	1.423641029	9.86E-05	-0.469992764	0.098539686	1.12940284	0.003352177	0.116138895	0.115493112	73	70	138	76	47	29	11	47	21	47	14	45	43	90	29	22	48	53	20	33	17	27	23	27
AACTCGCC	0.264393769	0.638232011	-1.340300146	0.11624559	0.476532052	0.415061767	-0.314172664	0.12495143	56	16	59	28	15	25	13	31	23	48	53	38	41	39	14	23	32	28	19	15	20	35	31	19
AACTCGCG	0.969757521	0.027949445	-0.639149793	0.082441908	0.538621279	0.266426976	-0.377990889	0.116812946	77	103	101	52	53	77	51	37	36	38	36	64	33	59	25	32	35	33	47	23	22	38	14	31
AACTCGCT	-0.740604409	0.208502268	-1.793301527	0.119975661	0.236084129	0.719204717	-0.454154588	0.118345752	9	23	26	12	38	33	33	54	13	84	64	45	34	24	23	37	53	24	31	54	22	28	29	28
AACTCGGA	-1.010957153	0.088622431	-2.246718475	0.105473128	-0.768814735	0.214719107	-1.182791466	0.086393723	38	43	28	11	25	22	29	74	58	87	86	79	34	46	32	65	35	52	71	120	98	88	78	59
AACTCGGC	-3.477472359	4.39E-07	-3.009467758	0.186082361	-3.427127842	2.36E-06	-3.268084127	0.220055246	0	13	16	6	4	0	50	51	31	85	167	84	2	3	1	3	7	14	44	35	35	41	38	158
AACTCGGG	-2.014725168	3.96E-06	-2.77636596	0.149297888	-2.516093003	1.69E-07	-2.36544712	0.189745528	10	9	21	22	4	5	40	50	39	90	51	59	4	5	4	15	11	5	49	60	45	60	38	32
AACTCGGT	-3.997307135	1.40E-07	-4.589168744	0.294238922	-1.612808081	0.024738694	-0.981645705	0.17071616	2	5	6	4	2	3	41	100	32	73	60	93	2	2	6	46	30	3	60	105	40	42	37	28
AACTCGTA	0.354760888	0.40039192	-1.193792622	0.089780681	0.60085293	0.157328394	-0.289083289	0.082924846	57	33	75	46	60	34	27	43	30	68	69	57	146	53	15	50	74	124	71	52	33	43	63	69
AACTCGTC	-1.090400543	0.125436857	-1.951585966	0.115786008	-1.313413743	0.076803024	-1.645174344	0.136167823	2	8	31	26	42	15	33	29	54	70	44	75	13	17	5	12	26	16	27	56	29	25	43	60
AACTCGTG	-0.243081593	0.553381774	-1.533391976	0.079715371	0.189382479	0.668836207	-0.48484183	0.089622169	52	64	88	53	40	43	58	41	35	110	114	133	39	60	23	49	104	100	47	66	80	43	68	40
AACTCGTT	-2.71597134	8.54E-07	-3.509189442	0.194024908	-2.442445877	4.07E-05	-2.479566169	0.289480611	8	8	10	6	7	3	33	77	42	46	43	72	5	2	3	8	9	3	50	34	23	19	21	43
AACTCTAA	-1.302011434	0.027492585	-2.058733598	0.110658826	-1.353405353	0.026094136	-1.512133136	0.118553821	10	10	24	14	32	17	37	33	40	84	67	57	19	13	5	28	23	37	46	50	50	100	52	42
AACTCTAC	-3.760361858	1.03E-05	-3.461544655	0.220503781	-1.542484022	0.073757852	-1.343489942	0.138603409	2	3	4	2	13	8	56	88	71	95	74	151	1	5	1	31	31	27	43	69	40	47	43	50
AACTCTAG	-3.724167944	9.52E-10	-4.123706027	0.225700356	-2.926222704	5.43E-06	-2.806244935	0.224280776	4	8	15	4	3	4	14	220	43	80	118	71	3	10	0	5	6	6	66	46	22	32	41	44
AACTCTAT	-2.325676742	1.03E-05	-2.881544117	0.140285564	-1.565494366	0.003570646	-1.840040097	0.131500369	12	6	23	15	15	10	30	154	39	83	58	116	21	9	5	17	30	27	111	58	35	65	41	50
AACTCTCA	1.880272998	1.02E-07	-0.210415094	0.100666987	1.311420796	0.000594227	0.238776575	0.135636019	98	57	107	69	51	71	12	20	11	54	31	29	37	35	17	36	38	51	21	14	13	14	14	21
AACTCTCC	-0.133860835	0.818872835	-1.393309563	0.15099828	-0.188567921	0.77319845	-0.731794182	0.194491651	6	12	19	23	22	11	27	11	23	20	15	12	18	5	6	8	9	8	14	13	10	13	10	11
AACTCTCG	0.933764132	0.031679961	-0.796859681	0.102726473	0.326103279	0.503662505	-0.510247691	0.127082939	74	35	57	28	30	54	24	14	22	32	35	54	26	27	12	47	36	31	74	17	16	21	15	24
AACTCTCT	1.383802478	0.002033814	-0.508555624	0.118095618	2.054306192	8.35E-06	0.626967851	0.11000037	58	42	73	42	46	30	9	37	24	17	22	17	71	58	25	221	117	67	41	13	16	18	45	15
AACTCTGA	-1.26457132	0.051201571	-2.182422047	0.143610354	-1.785514582	0.006754392	-1.907348465	0.133618169	11	8	17	9	9	23	26	25	26	48	60	40	17	18	5	21	14	17	46	47	25	38	39	167
AACTCTGC	-2.025226914	0.004587267	-2.593108864	0.14440413	-2.993799291	7.87E-05	-2.29436698	0.18462724	3	4	29	19	10	8	45	50	42	38	63	74	6	3	2	11	9	12	56	91	118	40	23	35
AACTCTGG	-3.920240207	2.00E-07	-3.275403202	0.396766542	-2.915079196	3.91E-05	-2.33734169	0.218592061	0	3	0	1	5	4	34	30	24	53	69	35	7	1	1	4	9	9	32	31	46	72	45	18
AACTCTGT	-3.081935871	5.32E-05	-3.412919234	0.162168178	-3.31840403	5.35E-05	-3.838489908	0.324070925	3	3	19	14	5	7	58	58	54	97	135	81	4	6	3	6	3	4	70	74	34	46	30	53
AACTCTTA	0.919943959	0.076665521	-0.632067323	0.087228062	-0.0845571	0.890225455	-0.7494874	0.11219007	20	38	83	50	117	55	13	27	20	50	100	37	59	37	15	49	27	15	50	22	15	35	36	93
AACTCTTC	-3.518066778	6.92E-05	-3.743540522	0.330021083	-1.826159995	0.037592432	-1.678705271	0.205360093	2	1	8	2	6	2	28	48	45	57	40	37	3	4	9	8	3	17	28	55	16	31	41	18
AACTCTTG	-1.262876503	0.013951776	-2.181614772	0.107916809	-1.125968462	0.034447538	-1.158453652	0.122145274	23	30	34	13	15	29	69	66	35	82	96	43	14	12	16	16	43	57	236	30	48	26	27	42
AACTCTTT	-1.583619297	0.013956852	-2.437575906	0.097199587	-1.447175946	0.032063918	-1.709178728	0.118333533	25	16	62	40	19	10	67	135	68	110	104	75	39	17	9	15	16	24	110	126	36	38	27	48
AACTGAAA	-1.613932686	0.002625074	-2.53588322	0.197911435	-0.163766583	0.782966166	-0.697357552	0.128603064	9	7	17	10	6	9	21	30	12	62	46	46	21	19	5	9	45	49	30	34	20	27	30	34
AACTGAAC	-2.289310029	0.000229935	-2.991791843	0.206057587	-2.541944877	0.000301627	-2.075651108	0.301256014	1	12	11	9	10	2	17	46	22	58	47	72	7	4	1	2	1	5	25	15	20	32	24	12
AACTGAAG	-1.784442555	0.000984976	-2.567555355	0.129692596	-1.693962528	0.002578864	-1.493258681	0.123770138	33	21	24	9	12	27	49	87	54	98	179	82	10	33	6	13	31	39	66	73	169	45	39	39
AACTGAAT	-1.319915687	0.007298479	-2.416095348	0.105193427	-1.4813837	0.004091163	-1.828029221	0.141429796	11	24	53	22	32	28	64	63	43	94	127	90	24	25	11	26	12	17	54	37	46	49	108	65
AACTGACA	0.889541264	0.060062007	-0.804182383	0.145585885	0.173279459	0.743062083	-0.479725559	0.127297298	18	38	56	19	32	23	11	6	20	29	10	37	31	34	6	28	36	42	35	35	24	33	15	29
AACTGACC	1.002936093	0.015662749	-0.676245762	0.070990006	0.9013164	0.045008937	-0.044899455	0.112829617	104	90	96	44	206	106	83	46	46	117	55	30	72	61	12	36	46	45	51	15	13	39	16	30
AACTGACG	0.2017448	0.655202081	-1.206794149	0.059683696	-0.30465049	0.5193814	-0.904239061	0.072216235	78	123	223	145	63	68	87	96	62	181	155	110	70	70	42	51	135	128	151	66	34	67	276	69
AACTGACT	0.502549282	0.268885788	-1.358072638	0.23988337	0.916147006	0.046040081	0.036999197	0.281063572	17	30	22	7	4	11	1	15	10	13	18	19	19	6	11	23	30	18	4	29	6	9	7	10
AACTGAGA	-1.728594776	0.002125246	-2.615270764	0.229154425	-1.17183755	0.042891997	-1.349197721	0.197649851	11	12	9	4	6	1	12	19	21	48	42	34	9	10	2	2	9	25	20	49	13	19	11	29
AACTGAGC	-1.336025553	0.07210452	-1.856704149	0.147676571	0.073613606	0.932490426	-0.603787071	0.154258997	3	44	36	0	15	5	15	40	32	50	92	47	3	16	74	20	6	2	46	27	30	28	34	20
AACTGAGG	-2.342526901	4.93E-05	-3.075926023	0.199051448	-1.716902131	0.005097499	-1.989485108	0.222149258	4	3	15	12	15	3	56	40	24	50	51	78	5	6	4	7	12	7	43	32	18	28	10	25
AACTGAGT	-2.495261894	2.78E-06	-2.949887706	0.132565757	-1.259832511	0.019705405	-1.423381732	0.127381817	11	15	18	2	22	10	52	83	64	123	79	115	10	19	9	46	23	12	81	67	66	41	23	48
AACTGATA	-1.682051031	0.00775201	-2.793943132	0.250516523	-0.885007681	0.185953136	-1.203888989	0.234420395	4	13	15	1	6	1	22	11	17	33	25	25	9	7	7	5	5	8	14	5	12	23	12	23
AACTGATC	-0.804564635	0.172302423	-1.775822253	0.171119994	-0.928724918	0.111504616	-1.369061714	0.124155247	3	12	18	3	19	13	25	22	19	10	28	20	14	2	17	48	24	12	15	12	21	98	46	70
AACTGATG	-1.326399157	0.011520166	-2.255090203	0.067235151	-0.864930848	0.115565797	-1.029714038	0.071906293	72	64	76	31	48	37	155	201	94	198	165	122	33	81	52	60	135	152	584	122	130	92	82	95
AACTGATT	0.222103816	0.63922344	-1.157270109	0.087807119	-0.1677593	0.74514652	-0.792494267	0.103980035	33	64	120	72	30	28	41	25	34	94	81	61	58	45	15	36	36	38	42	46	41	27	24	110
AACTGCAA	0.480054588	0.297116958	-1.012522597	0.076160585	-0.19517326	0.703441899	-0.905377404	0.090160669	40	33	102	65	136	91	20	46	21	39	279	50	83	59	25	31	55	50	123	62	44	48	72	47
AACTGCAC	0.710544552	0.163486247	-0.766012203	0.0788515	0.595008754	0.277709091	-0.192388038	0.110216424	53	78	113	57	89	93	88	37	41	38	56	48	22	43	27	56	62	44	18	28	36	39	41	22
AACTGCAG	0.451735277	0.275698014	-1.088048961	0.093831138	-0.091284645	0.844737925	-0.754922585	0.095143712	15	58	90	45	66	66	30	35	39	67	55	58	55	43	59	69	49	47	31	107	143	49	37	29
AACTGCAT	1.507672307	9.93E-08	-0.420310001	0.062073988	0.739186085	0.010791871	-0.127014465	0.075444194	149	168	343	174	213	164	55	79	84	126	49	79	132	116	62	142	191	177	67	56	52	103	75	196
AACTGCCA	1.804326735	0.00039929	-0.063872316	0.104354647	-0.16538688	0.776682567	-0.689699968	0.102899638	36	69	178	86	55	92	37	11	14	23	25	46	29	43	55	39	39	43	27	24	169	29	26	39
AACTGCCC	-0.276022477	0.696838115	-1.602939222	0.174072104	0.706559567	0.345569636	-0.324570022	0.243601142	23	10	14	10	10	6	36	18	10	12	5	11	8	9	14	5	12	10	4	5	9	6	6	13
AACTGCCG	1.026887644	0.036367546	-0.724573247	0.103133684	1.06456757	0.039901807	0.272753977	0.131881822	73	70	54	25	26	69	32	32	17	45	21	38	28	38	13	32	62	68	16	18	11	25	29	24
AACTGCCT	1.366231562	0.000424327	-0.471933658	0.08996259	0.836342204	0.037738336	-0.080411023	0.095205617	43	81	141	51	75	107	23	25	29	45	38	62	46	47	34	74	117	84	31	28	30	58	57	41
AACTGCGA	0.745985807	0.039319534	-0.84156617	0.104721154	0.633599392	0.099262598	-0.155493428	0.128089115	19	51	76	37	50	50	28	49	23	11	29	41	24	26	11	45	67	55	59	16	19	26	21	22
AACTGCGC	0.973107237	0.029581349	-0.799910264	0.132478413	0.538448341	0.262566615	-0.340294755	0.164269183	29	36	38	18	38	23	9	25	12	11	40	14	38	18	14	32	24	16	10	54	19	15	7	8
AACTGCGG	-0.02343847	0.957095718	-1.211315543	0.087353731	0.040866421	0.932394163	-0.787085758	0.107322043	34	57	76	40	15	93	52	45	26	69	118	72	22	43	17	33	45	52	43	46	34	43	17	48
AACTGCGT	0.958746288	0.009595939	-0.716801453	0.072271517	0.913107405	0.017463916	0.075773827	0.084734966	107	125	164	102	104	118	25	66	31	36	41	278	46	75	51	167	155	184	37	67	138	50	33	53
AACTGCTA	0.54323405	0.269201614	-1.08347658	0.111667787	-0.585758152	0.256611472	-1.21933266	0.112665964	34	19	36	25	101	50	10	63	25	57	24	57	34	36	16	22	36	28	74	52	47	37	39	44
AACTGCTC	1.03499366	0.017100584	-0.662371225	0.103129483	0.784075137	0.083798942	-0.154635107	0.108051854	37	53	87	47	45	34	17	38	15	46	23	31	48	53	28	42	53	45	35	26	17	28	29	45
AACTGCTG	0.483939723	0.293471108	-1.015347923	0.098312378	0.844196005	0.080198622	-0.094260671	0.146013248	21	66	65	18	55	63	30	60	17	32	34	61	58	41	19	26	21	32	18	18	11	30	20	29
AACTGCTT	1.894470753	7.17E-08	0.016183751	0.064922098	0.840554425	0.022147156	-0.029802267	0.090508325	163	137	308	198	231	149	38	57	79	79	68	34	64	44	40	96	116	108	46	75	30	61	46	35
AACTGGAA	-0.089290376	0.834095915	-1.504151299	0.074183699	-0.553173009	0.187365268	-1.126341406	0.084154304	101	116	71	21	47	56	48	66	74	117	89	144	62	66	41	50	43	42	101	84	54	66	116	103
AACTGGAC	-3.985882558	2.27E-07	-3.215121607	0.298465649	-0.758277657	0.317634411	-1.08148771	0.165026424	0	4	7	1	1	7	66	30	27	70	95	50	13	3	4	13	32	11	26	12	17	14	29	41
AACTGGAG	-0.088752776	0.862900631	-1.345764118	0.107700562	-0.425427999	0.417146608	-1.207922467	0.130185684	69	30	36	12	40	59	48	28	56	68	48	72	25	44	25	17	25	23	56	45	44	27	41	38
AACTGGAT	-0.387092323	0.445383872	-1.525910243	0.079116183	-0.329727249	0.541201125	-0.85459793	0.080947882	26	77	111	50	26	56	52	62	49	101	118	130	79	59	29	45	56	107	157	83	71	80	80	59
AACTGGCA	0.833197285	0.009453963	-0.872380165	0.079321338	0.79815563	0.016778275	-0.130189075	0.087536728	100	93	99	51	53	64	44	65	23	64	70	40	104	93	37	60	78	63	55	58	41	50	36	43
AACTGGCC	-0.752088019	0.213034005	-1.812905594	0.120347939	-1.000468193	0.112174552	-1.364308692	0.135420936	30	40	29	26	5	6	19	59	27	53	87	33	30	10	7	8	26	16	32	28	16	16	78	41
AACTGGCG	1.990990198	2.83E-07	-0.139324208	0.080623149	0.997447951	0.01383928	-0.01011135	0.108932746	220	122	118	56	107	114	31	46	31	31	24	62	50	86	32	68	73	32	66	22	31	24	30	23
AACTGGCT	0.028537702	0.958215741	-1.293362405	0.113724957	-0.680043156	0.204263494	-1.185564078	0.15745949	14	37	82	51	8	9	21	43	44	33	18	32	22	11	9	16	24	25	30	21	31	52	20	36
AACTGGGA	-0.097556703	0.867936634	-1.295909058	0.118552131	-0.31450692	0.604729894	-0.982448831	0.132672426	3	84	49	10	20	25	23	41	26	45	40	41	20	34	15	31	20	18	42	22	21	65	22	27
AACTGGGC	-3.561535218	7.21E-07	-3.606552292	0.23202806	-4.067262014	1.64E-07	-3.097199081	0.352427553	2	1	10	7	4	1	34	32	37	97	73	65	2	0	2	5	4	4	40	67	79	36	58	33
AACTGGGG	-1.919725652	1.43E-05	-2.73020933	0.196323344	-1.465909219	0.00167728	-1.531939197	0.216205766	13	8	18	6	11	9	22	72	29	70	42	54	4	13	9	7	13	10	43	27	25	27	25	33
AACTGGGT	-3.288830291	3.71E-07	-3.931806227	0.297311822	-2.352920328	0.000207492	-2.34197265	0.178825791	2	4	10	5	4	8	45	69	28	68	71	88	8	5	7	9	22	11	102	49	50	71	37	54
AACTGGTA	0.766627152	0.063439637	-0.761374636	0.072252408	0.838048146	0.047647692	-0.08167996	0.07006628	69	134	133	58	77	94	47	72	35	83	97	50	78	181	92	114	143	152	73	86	52	59	139	71
AACTGGTC	-1.861899232	0.010809728	-1.877233313	0.244832769	-1.989130207	0.009437167	-1.776573492	0.221946932	1	2	3	3	23	4	19	29	22	42	20	31	1	7	3	7	3	11	23	25	17	25	28	24
AACTGGTG	1.375081473	6.26E-05	-0.377338733	0.048636867	0.842938919	0.018822926	-0.073600229	0.069584572	216	214	351	179	262	336	61	142	62	216	139	123	130	139	61	79	237	249	273	80	61	47	44	68
AACTGGTT	-2.457523561	2.10E-06	-3.025234607	0.114886037	-3.356003241	3.06E-09	-2.824981661	0.169910861	6	30	25	6	24	17	66	117	94	116	149	122	5	3	3	6	23	13	116	78	96	62	113	115
AACTGTAA	-0.14075423	0.76013912	-1.489275064	0.093979285	0.548875016	0.22972078	-0.266640734	0.095443443	35	50	94	50	16	26	31	56	25	82	79	71	77	92	26	45	49	44	66	50	30	32	39	43
AACTGTAC	-3.267584456	6.59E-06	-3.387053893	0.279224791	-1.728525654	0.013503489	-1.898062329	0.164889916	7	7	6	2	0	1	30	35	35	68	42	42	21	23	2	3	7	4	85	51	16	14	17	49
AACTGTAG	-1.220768332	0.043660683	-2.064750798	0.108486529	0.912945196	0.148695329	0.045622271	0.121971858	14	24	71	40	7	21	37	58	37	81	131	126	187	169	16	11	12	4	23	61	17	62	35	38
AACTGTAT	0.059890404	0.898154467	-1.308897323	0.072116819	0.20267386	0.679632751	-0.478574965	0.09190332	74	108	147	48	47	39	38	95	64	100	98	103	56	46	18	50	94	86	55	45	65	51	28	83
AACTGTCA	1.650782593	8.52E-06	-0.31308361	0.073685734	1.60787369	3.66E-05	0.44183919	0.09275092	65	234	251	102	90	76	11	32	39	74	81	64	112	103	50	63	148	93	40	38	21	43	32	36
AACTGTCC	1.120352202	0.013289592	-0.627964131	0.130769398	-0.003492466	0.994803814	-0.63654341	0.14931158	16	24	48	19	60	52	16	25	5	35	10	31	18	16	7	27	22	17	34	18	12	29	9	21
AACTGTCG	1.703098066	2.31E-07	-0.193296109	0.061512748	1.304013824	0.000160131	0.193160403	0.084987956	130	192	295	183	190	177	25	45	32	62	113	179	66	136	71	73	110	135	53	42	42	52	48	34
AACTGTCT	1.344530745	3.73E-06	-0.471902996	0.055362506	1.618136211	1.41E-07	0.464682394	0.070481939	221	243	232	115	164	197	49	160	34	113	92	116	158	197	74	186	243	225	115	61	48	49	56	67
AACTGTGA	-0.460126257	0.279487256	-1.577603457	0.072950602	-0.157240635	0.745133083	-0.8333998	0.098803313	20	51	111	80	69	39	76	101	44	130	107	122	47	48	20	25	59	44	87	48	31	35	34	76
AACTGTGC	-2.15484697	0.001136492	-2.462379576	0.159118456	-1.960363219	0.004191008	-1.771176456	0.15262956	1	5	11	3	22	15	35	16	35	99	65	66	2	5	6	16	21	11	72	30	30	36	71	26
AACTGTGG	-1.108223644	0.014029902	-2.140001292	0.078869218	-0.338308976	0.496474601	-0.925508914	0.086003756	20	32	87	54	22	38	59	80	117	122	71	132	43	44	17	64	87	61	74	49	42	58	63	156
AACTGTGT	-0.451331831	0.437706752	-1.773294581	0.082781944	-0.488817642	0.429121207	-0.956243197	0.098858794	153	52	44	14	30	27	59	64	81	120	141	118	52	47	21	12	52	31	90	82	35	41	39	63
AACTGTTA	0.950390667	0.06007337	-0.722357759	0.084102731	0.280821552	0.616136328	-0.481867244	0.082622433	50	73	96	43	127	58	34	52	37	51	38	53	176	102	31	35	43	66	48	203	39	47	27	68
AACTGTTC	-4.409117788	4.92E-10	-4.494751509	0.242758497	-3.17887429	7.17E-06	-2.942102521	0.213339183	2	7	7	4	3	4	87	92	61	152	166	94	7	2	7	4	9	7	45	84	58	70	54	73
AACTGTTG	-0.162060768	0.783985756	-1.359229569	0.103253027	0.639149713	0.277758357	-0.299405222	0.106078473	19	134	84	5	13	18	26	46	61	60	26	84	33	37	15	25	113	96	46	61	19	27	25	44
AACTGTTT	-2.705534605	1.28E-08	-3.289209006	0.122773262	-2.265394834	7.57E-06	-2.615344182	0.16936163	6	22	34	29	11	12	51	95	69	153	365	179	17	11	4	19	8	13	93	113	51	55	47	36
AACTTAAA	-1.263159528	0.017507019	-1.869725059	0.111966622	-0.632764809	0.266225054	-1.013070233	0.109650396	11	63	60	5	11	15	38	46	51	131	90	61	27	22	4	31	42	52	47	53	43	50	58	37
AACTTAAC	1.662822768	0.024742401	0.16938533	0.15081621	-1.513599733	0.066172129	-1.496612587	0.300861885	4	320	238	4	7	3	9	19	20	42	65	23	4	6	4	10	4	4	39	19	14	6	11	22
AACTTAAG	0.124127911	0.76951669	-1.219674265	0.0843563	-1.166606382	0.005039335	-1.651433367	0.106747128	47	46	141	112	15	34	51	100	45	54	89	48	20	36	12	39	34	29	69	61	59	51	96	84
AACTTAAT	-0.439602375	0.331215093	-1.82403632	0.097807662	-0.365453562	0.45012495	-0.947633952	0.098704915	87	43	51	24	16	41	30	76	54	82	127	87	27	22	16	34	68	87	62	55	50	49	40	101
AACTTACA	0.297730905	0.45574357	-1.186720084	0.099134782	0.51955577	0.214572	-0.372551479	0.12824007	17	32	56	33	39	60	8	34	13	69	46	80	21	35	30	32	31	28	29	30	21	22	16	30
AACTTACC	0.227463445	0.670160222	-1.14255219	0.100930969	1.099789981	0.04000709	-0.048695047	0.137400569	28	36	31	9	23	99	38	43	23	32	28	66	14	44	11	78	47	8	28	22	11	23	8	16
AACTTACG	0.275537064	0.553698367	-1.152529763	0.078672442	0.769384447	0.099717758	-0.23669835	0.095800528	45	43	69	33	109	72	36	74	45	72	94	52	31	102	34	95	67	47	67	46	26	36	29	53
AACTTACT	1.876413642	7.71E-08	-0.048668278	0.052990676	1.167127438	0.001251918	0.151275165	0.073008469	147	352	515	329	221	167	46	66	52	131	145	114	149	119	49	132	183	143	77	60	50	56	57	82
AACTTAGA	-0.580058189	0.333655015	-1.762098909	0.078574676	-0.184601754	0.785952901	-0.779115907	0.10568479	43	38	42	15	98	50	60	68	51	95	194	82	18	36	20	71	27	25	41	46	31	60	25	59
AACTTAGC	-4.276268911	1.99E-06	-4.042225877	0.256463403	-2.484618024	0.006138788	-2.121988249	0.210908517	1	0	3	3	8	7	104	57	38	72	168	83	7	9	1	5	1	14	65	46	47	29	22	15
AACTTAGG	-1.610926959	0.00031636	-2.359939799	0.109666813	-0.930671215	0.047057518	-1.287427785	0.123171257	38	26	40	12	11	16	29	73	32	111	165	152	8	22	10	46	49	15	71	87	46	26	35	58
AACTTAGT	-1.280353254	0.02916841	-2.236503362	0.084106083	-1.144841704	0.063445691	-1.3881211	0.119133551	18	39	62	37	33	36	43	195	78	116	73	100	11	24	15	72	22	9	60	67	33	61	91	83
AACTTATA	-1.013363307	0.129761077	-2.048644588	0.108307902	-0.205467442	0.787172781	-0.937958536	0.119675477	14	21	55	23	31	9	27	30	48	80	74	93	16	55	45	16	14	8	40	61	33	19	54	24
AACTTATC	-3.98541801	3.58E-07	-3.827637423	0.345491417	-2.476573833	0.001628104	-2.380647558	0.291405023	2	2	8	1	2	2	99	18	14	29	50	39	2	6	3	5	3	0	23	28	21	12	20	20
AACTTATG	-2.601666175	8.15E-07	-3.108142284	0.113449384	-0.640654046	0.24371709	-1.217255545	0.105566463	7	32	46	10	7	16	93	83	99	178	146	140	20	19	66	33	24	23	92	89	56	40	70	49
AACTTATT	-0.916925692	0.049709989	-2.036628505	0.082222738	-0.177868876	0.74277989	-0.837110201	0.10844133	67	63	38	24	33	35	34	76	76	158	118	184	33	38	14	12	43	70	47	75	37	39	34	27
AACTTCAA	-1.697075082	0.000497234	-2.661502304	0.176192419	-2.038677595	4.21E-05	-2.12656073	0.1482372	12	13	10	6	12	13	29	38	36	57	39	59	11	16	6	14	16	21	77	69	92	40	43	56
AACTTCAC	-2.589865582	6.66E-05	-2.865383748	0.178858208	-4.107148705	6.83E-07	-2.540998021	0.759677594	1	3	16	15	10	6	38	60	23	106	68	69	2	1	0	3	0	4	101	38	11	21	13	22
AACTTCAG	-2.163724606	0.000173024	-3.506853296	0.178882701	-1.119987299	0.060694707	-1.56602438	0.15030702	7	6	27	19	9	11	40	43	54	131	70	68	43	8	8	21	14	7	40	35	32	48	53	41
AACTTCAT	-0.91692485	0.083151798	-2.90567705	0.134374947	-0.466696283	0.414369341	-1.208141399	0.12478753	27	36	51	23	30	26	47	51	70	93	75	74	55	25	19	42	41	35	61	69	46	57	54	53
AACTTCCA	1.239519136	0.001514324	-0.578239324	0.094210521	1.032877388	0.011058569	-0.035250678	0.107199387	26	46	80	45	129	97	41	31	12	64	27	39	70	82	28	49	82	61	23	14	39	29	21	74
AACTTCCC	1.754662603	0.003146887	-0.062219391	0.147782863	1.229676717	0.049096864	0.18208046	0.164127903	23	30	70	32	48	29	11	17	15	7	9	12	15	42	15	10	27	46	24	18	9	8	6	11
AACTTCCG	-0.397806446	0.399801041	-1.741339363	0.112392992	0.601353257	0.216485521	-0.227678731	0.12651418	22	31	32	22	33	22	23	35	27	39	86	54	10	19	11	78	52	52	22	9	30	28	28	40
AACTTCCT	1.935479562	2.80E-07	-0.111111508	0.09183945	2.350945569	4.28E-09	1.042518001	0.124436869	69	97	236	169	60	66	34	40	15	27	51	31	76	49	34	50	254	184	23	15	18	28	19	31
AACTTCGA	0.867697691	0.044372274	-0.769007824	0.086728029	-0.41311031	0.375394862	-0.975105071	0.090457789	118	46	41	27	69	92	35	36	22	90	45	64	34	89	30	48	43	42	103	46	31	42	54	175
AACTTCGC	-1.964197314	0.006313515	-2.630302622	0.106672121	-1.069084654	0.164016784	-1.082582659	0.143063701	27	35	33	16	14	14	20	127	35	66	164	292	9	3	3	66	33	5	63	67	27	40	33	53
AACTTCGG	-2.953821734	2.80E-07	-3.568401832	0.141149222	-2.371032273	9.03E-05	-2.264481575	0.161487853	2	4	24	20	10	18	64	61	74	171	136	222	15	17	1	7	8	10	84	58	51	42	38	56
AACTTCGT	-0.665539497	0.142626898	-1.799354285	0.055092008	-0.523963359	0.275759166	-1.025911994	0.066716418	62	40	171	107	134	81	157	188	142	242	184	140	136	101	54	75	100	57	165	290	126	104	88	102
AACTTCTA	1.379691983	0.002092642	-0.70156611	0.096618327	0.464775687	0.339790163	-0.346520447	0.101658004	27	180	159	46	33	55	18	10	40	36	57	41	67	57	15	44	65	51	35	71	38	16	29	49
AACTTCTC	-2.684416779	5.33E-06	-3.369524417	0.159549612	-2.458760792	5.55E-05	-2.544335609	0.152268015	15	12	17	10	5	8	61	50	51	110	123	127	7	17	8	8	10	19	101	80	44	53	35	133
AACTTCTG	-0.587385927	0.286506486	-1.859358275	0.088189204	-1.149056345	0.037241597	-1.373562197	0.087677881	19	25	49	31	40	84	41	68	44	124	101	89	32	25	19	25	155	130	33	367	175	39	29	258
AACTTCTT	2.17844746	3.17E-10	0.096649677	0.067109468	2.06051446	1.20E-08	0.781452939	0.082885416	173	205	238	139	255	143	27	44	41	88	71	39	130	161	68	191	177	186	47	37	33	46	41	39
AACTTGAA	-0.748836797	0.089639506	-1.860844386	0.081013377	-1.139596513	0.01351425	-1.514915375	0.110746292	23	37	93	44	33	44	43	57	84	85	99	145	21	40	19	36	17	12	114	58	28	62	67	56
AACTTGAC	-2.539735804	9.43E-06	-2.924938926	0.121330572	-1.026381291	0.086045471	-1.380971012	0.116714355	13	12	11	3	43	11	100	78	82	122	171	114	22	29	8	18	24	29	76	34	25	62	41	59
AACTTGAG	0.454730228	0.415146505	-1.279158818	0.075264175	-0.466567903	0.434683807	-1.025855974	0.104452404	220	91	92	47	58	33	41	74	40	166	120	101	59	68	19	19	21	29	73	115	45	22	23	70
AACTTGAT	-0.677626541	0.188044611	-1.706992368	0.107702608	-0.488259893	0.378249311	-1.090011701	0.130754228	13	19	80	60	13	7	22	74	41	93	63	40	35	30	20	23	22	10	35	44	25	53	29	48
AACTTGCA	0.950114867	0.0121088	-0.719937625	0.054056896	0.255881656	0.54481775	-0.578286918	0.06524459	95	294	304	154	125	118	53	107	73	108	173	126	120	96	55	141	164	116	87	89	70	132	150	110
AACTTGCC	-0.093649386	0.870375299	-1.393456045	0.114931442	-0.202545213	0.739855722	-0.755286722	0.128893086	14	66	64	7	16	22	16	32	23	38	49	62	18	23	18	28	16	17	39	28	14	32	19	36
AACTTGCG	0.732486531	0.075858987	-0.831643815	0.067079923	1.026385323	0.015707797	-0.053800504	0.078397089	72	111	220	118	62	80	56	66	52	88	90	87	107	185	68	69	65	124	88	42	42	58	36	89
AACTTGCT	-1.491659183	0.003697076	-2.243726795	0.083040713	-1.865326964	0.000562908	-1.97083995	0.123284944	7	65	65	15	52	36	108	127	79	140	119	150	11	23	25	14	13	39	137	192	42	78	48	75
AACTTGGA	-1.520032105	0.018097378	-2.277438264	0.107616198	-1.093201326	0.104154808	-1.605436118	0.102267287	55	33	19	7	18	11	70	57	38	148	133	99	40	66	18	32	10	22	100	142	63	52	50	63
AACTTGGC	-4.300255981	1.18E-08	-3.717866413	0.25294762	-2.410095205	0.000696206	-1.920764096	0.174416714	2	0	10	3	4	2	72	69	26	107	87	85	1	5	18	10	8	6	133	63	53	42	24	40
AACTTGGG	-3.453525688	3.58E-07	-3.788674615	0.227055013	-2.443146325	0.000270828	-2.384837879	0.171517397	1	3	8	2	8	9	28	38	62	61	71	143	3	6	3	10	18	16	56	46	41	70	52	63
AACTTGGT	-3.267452534	6.10E-08	-3.363708636	0.161588969	-3.539512052	7.41E-08	-2.858632437	0.226899649	3	17	25	7	3	8	64	79	37	91	297	109	3	5	3	11	5	4	126	107	32	45	35	89
AACTTGTA	-1.170661372	0.005614778	-2.195815072	0.090235202	-0.192574859	0.685323608	-0.888448617	0.089571811	23	35	61	36	26	22	42	71	61	112	140	110	38	45	22	112	76	28	74	105	42	56	65	76
AACTTGTC	-4.281405334	3.11E-11	-4.256138744	0.18787345	-0.782611387	0.217651421	-1.246369776	0.100222307	5	5	8	3	4	14	84	129	139	183	231	132	19	73	34	20	27	19	91	83	46	60	62	60
AACTTGTG	-0.101997678	0.790004452	-1.468190253	0.051063163	-0.302689623	0.43920116	-0.868881121	0.06739556	84	182	270	133	95	81	93	165	116	238	191	214	123	113	37	75	114	106	118	119	63	85	90	319
AACTTGTT	-2.195249091	4.02E-06	-2.681846471	0.107915967	-2.623993027	4.73E-07	-2.446121071	0.155647828	25	43	39	2	17	14	57	93	69	181	136	225	5	6	2	13	27	14	69	77	55	69	89	80
AACTTTAA	-2.239421893	0.000121263	-2.926029558	0.239766404	-1.762722566	0.00321671	-1.713312928	0.228827802	4	5	10	2	6	9	9	37	13	72	46	35	11	5	0	9	8	8	37	31	33	15	14	21
AACTTTAC	-1.502359722	0.075542224	-1.78853573	0.134394637	-2.893448262	0.001231517	-1.960810382	0.203323942	1	69	39	0	5	1	14	65	53	72	57	53	1	10	0	7	11	7	148	32	41	31	21	21
AACTTTAG	-2.991093136	3.57E-05	-3.118844136	0.171435917	-3.804820407	1.67E-06	-3.325655904	0.262441856	1	10	20	12	9	2	26	29	29	126	187	127	8	4	0	3	1	9	40	24	60	54	47	150
AACTTTAT	-1.635602494	0.005251887	-2.632321936	0.110294385	-1.974101666	0.001145811	-1.752015905	0.120381202	14	36	44	19	15	7	45	89	72	87	66	81	27	40	5	15	16	17	84	58	197	46	49	51
AACTTTCA	0.260675511	0.567938485	-1.298821774	0.104470709	0.006788198	0.989607858	-0.728130203	0.117888109	46	28	39	31	22	47	16	39	25	50	39	57	32	40	25	25	23	24	34	43	32	26	12	54
AACTTTCC	-1.722610174	0.013810658	-2.625840411	0.216817988	-1.918772059	0.009489643	-1.928174113	0.245013616	7	15	6	1	3	5	7	37	17	32	36	16	8	6	0	8	6	1	36	26	7	19	9	29
AACTTTCG	-2.581942429	4.82E-05	-3.356025552	0.262493394	-1.4273683	0.027500928	-1.791838562	0.157837517	7	6	13	8	6	9	24	124	32	47	49	59	18	8	4	17	20	8	64	44	29	42	23	26
AACTTTCT	-0.377150982	0.475042201	-1.548633524	0.061242705	-0.623640044	0.25241598	-1.137335175	0.078744454	37	285	195	41	35	43	106	132	112	175	161	148	114	63	30	44	48	49	180	72	38	183	77	76
AACTTTGA	-1.082271009	0.089264982	-1.523456165	0.111182299	-0.656513241	0.338306709	-1.03676686	0.12287009	9	104	70	3	4	9	26	84	28	118	108	80	20	19	7	5	40	71	61	57	41	42	22	49
AACTTTGC	-3.083837016	8.82E-06	-3.471045487	0.168430308	-3.127152772	2.69E-05	-1.899824003	0.221316529	3	7	13	13	4	7	43	83	47	146	65	82	2	0	3	6	4	14	37	115	43	37	29	25
AACTTTGG	-3.837894179	3.48E-07	-3.743086032	0.221301316	-3.96192493	5.00E-07	-3.499131837	0.222005465	3	5	2	0	13	4	36	78	53	86	94	156	7	4	3	6	4	2	153	69	37	82	55	93
AACTTTGT	-3.090209343	6.52E-09	-3.514046007	0.131953778	-2.501967033	4.83E-06	-2.287786547	0.120313786	6	28	31	13	11	5	147	89	93	213	194	102	41	11	4	9	18	14	163	152	74	73	65	95
AACTTTTA	-0.876743496	0.135812552	-1.981593767	0.109651716	-0.587078122	0.345008337	-1.097210654	0.10799294	7	26	46	20	22	24	14	43	43	77	64	65	34	67	28	18	16	9	68	60	61	24	41	56
AACTTTTC	-3.011775252	1.28E-05	-3.350800876	0.178860788	-3.230244357	1.51E-05	-2.576135116	0.251645858	5	1	11	8	9	10	61	55	38	80	104	88	5	1	0	7	5	10	63	40	33	34	26	94
AACTTTTG	-3.131812292	1.34E-07	-3.265265701	0.154659741	-1.773079319	0.002872357	-1.724811425	0.136467029	8	7	9	1	13	16	62	86	65	132	116	123	7	9	1	33	31	15	78	53	49	51	72	45
AACTTTTT	-3.016077773	5.75E-07	-3.515044612	0.096546596	-0.807947127	0.198304299	-1.324048626	0.074720659	14	18	27	19	32	28	140	235	181	270	252	249	48	40	45	84	43	85	138	143	75	114	88	163
AAGAAAAA	-0.676395297	0.17781261	-1.79768868	0.173333783	-1.082977579	0.036818567	-1.57226612	0.178007404	11	27	35	9	3	9	18	19	16	37	43	31	17	8	5	4	7	28	31	37	8	29	28	32
AAGAAAAC	-0.882301906	0.224159414	-1.819822561	0.172332433	-0.712183526	0.350147983	-0.859067924	0.155223703	3	9	18	30	10	2	19	10	13	52	40	30	3	2	2	11	46	35	19	33	19	18	53	19
AAGAAAAG	-2.553309645	3.64E-08	-3.498517694	0.207313919	-1.201748626	0.010267047	-1.694921185	0.131857934	8	14	23	11	10	21	63	117	65	118	112	108	27	32	12	16	15	16	63	71	53	45	26	55
AAGAAAAT	0.269631355	0.408707859	-1.977104528	0.168755986	-0.8345418	0.013870727	-2.026122688	0.193309773	40	58	106	48	22	31	30	31	26	42	98	62	26	37	9	18	24	26	57	71	38	48	31	35
AAGAAACA	0.793891617	0.092872278	-1.057553145	0.157903755	0.843413178	0.091304636	-0.033923543	0.157196576	23	49	46	20	16	20	14	8	10	22	51	13	21	19	8	22	37	36	25	10	3	20	15	16
AAGAAACC	1.560505138	0.023037421	-0.581107484	0.145323944	0.512753699	0.506877182	-0.250071484	0.170121049	28	36	33	13	33	62	1	27	9	22	22	7	22	22	13	9	8	16	17	15	17	11	6	8
AAGAAACG	0.712744417	0.141708219	-0.959967979	0.11298719	0.568439646	0.278692837	-0.285891345	0.143796879	43	45	55	23	45	27	21	36	10	37	46	25	26	54	27	11	7	21	31	32	15	20	8	16
AAGAAACT	1.609627424	0.00042565	-0.299627927	0.090789534	1.964475261	4.01E-05	0.860069406	0.107426051	54	89	125	43	90	147	13	30	16	67	59	43	58	87	79	107	121	101	27	33	29	26	22	28
AAGAAAGA	-2.834494133	1.05E-05	-3.292959957	0.187453268	-1.748220352	0.007132691	-2.149135335	0.185944468	6	7	11	2	8	6	27	37	26	84	71	108	20	8	3	9	9	8	48	44	19	26	49	29
AAGAAAGC	-2.946702423	0.000137	-3.021784552	0.179856215	-2.893314168	0.000618399	-2.428956387	0.280563352	3	5	8	1	16	5	35	46	46	63	76	84	1	4	1	3	5	6	31	21	28	32	13	37
AAGAAAGG	-2.727303898	0.000105971	-3.330734971	0.376641798	-2.090127312	0.005374998	-2.012061404	0.357652225	5	2	2	5	1	1	17	26	14	26	14	32	5	2	1	2	2	3	12	22	7	9	10	13
AAGAAAGT	-1.66716654	0.002347154	-2.482309497	0.161255538	-2.295301354	0.000107992	-2.11886357	0.206754538	12	16	18	5	10	7	21	17	47	48	67	48	2	18	2	5	6	8	107	46	17	19	20	26
AAGAAATA	-0.729374626	0.165154676	-1.859897261	0.172435879	-0.180531507	0.748473692	-0.729517239	0.123468164	13	11	24	10	12	3	21	23	8	38	26	22	12	19	7	76	32	12	13	44	41	51	21	25
AAGAAATC	-2.226638868	0.000199219	-2.907331273	0.150548932	-2.599083002	0.000107264	-2.644130949	0.254660022	4	8	12	13	10	18	28	71	45	55	104	68	5	11	4	3	2	1	42	36	38	25	14	30
AAGAAATG	-1.424669185	0.019942354	-2.192857426	0.131679047	-1.479684051	0.019846941	-1.65663263	0.139661389	8	16	41	29	1	15	27	39	41	54	77	93	32	22	4	8	11	20	17	75	65	33	44	53
AAGAAATT	-0.335231534	0.51766843	-1.529446748	0.084337757	-0.531572947	0.33438042	-0.992381367	0.123703624	18	31	63	30	90	50	44	77	30	97	91	98	21	17	11	35	22	25	37	44	16	47	34	39
AAGAACAA	1.115387968	0.001064451	-0.74500829	0.097753689	0.4585576	0.212264241	-0.224106101	0.114916861	47	66	122	61	117	75	28	40	37	43	55	58	73	44	30	54	67	42	50	33	36	36	42	60
AAGAACAC	0.904940089	0.06932394	-0.918029104	0.121919449	0.127368306	0.826995903	-0.624791175	0.140247494	47	59	103	43	34	24	18	19	18	27	64	47	35	36	7	26	41	27	31	26	30	35	23	24
AAGAACAG	0.099128046	0.769430935	-2.200903295	0.108706541	0.264611567	0.44870745	-0.487080739	0.102753325	52	60	173	87	66	60	56	101	37	146	64	127	60	93	40	30	62	106	76	75	43	65	59	50
AAGAACAT	1.784824765	4.35E-45	-0.091745203	0.011933276	0.926329441	9.65E-12	-0.036050422	0.03236655	8140	12048	16834	9261	10273	9424	2440	3810	2359	4717	4377	4637	4600	5712	2793	4864	6108	5783	2930	3396	2249	2885	2714	3564
AAGAACCA	1.515140806	5.85E-05	-0.349430399	0.1051849	-0.006248127	0.990031427	-0.795273327	0.203727061	75	62	71	27	50	102	19	18	15	37	34	48	11	15	10	22	9	10	24	22	8	13	12	13
AAGAACCC	0.834731482	0.149254595	-1.011966207	0.158518468	0.332939331	0.611015311	-0.395188632	0.175372235	18	23	27	8	68	25	36	15	8	29	11	4	11	25	9	15	23	18	38	12	7	19	6	12
AAGAACCG	0.635471223	0.081203088	-1.049900061	0.087801345	1.414193403	0.000382144	0.483268483	0.140342964	51	70	114	46	56	48	19	38	19	58	103	67	38	53	28	24	42	57	20	19	18	17	14	15
AAGAACCT	2.071529613	1.06E-13	0.116240815	0.098901346	0.568266889	0.047734866	-0.338242882	0.110484439	84	188	242	77	123	107	28	40	30	47	36	31	82	82	24	55	56	74	35	26	31	46	68	70
AAGAACGA	1.461276204	2.02E-05	-0.361795419	0.092973529	0.659081454	0.065373774	-0.274104271	0.098657868	65	69	87	46	103	83	16	48	12	26	66	38	50	73	37	45	47	62	54	34	45	27	29	39
AAGAACGC	1.093629025	0.007547256	-0.65475151	0.120909953	0.74125396	0.099879959	-0.057172576	0.164992569	30	26	77	47	37	38	7	22	14	20	63	19	16	34	20	23	19	17	19	12	12	15	9	25
AAGAACGG	-0.333210531	0.41778914	-1.5201421	0.078105039	-0.785415156	0.072259014	-1.154993218	0.135064215	20	189	155	33	28	21	66	80	73	122	117	110	7	24	15	31	27	21	56	49	37	34	23	52
AAGAACGT	1.598108453	3.30E-06	-0.167962418	0.06834932	1.214038095	0.000796219	0.298319397	0.100483123	187	216	229	83	194	136	117	60	29	42	56	61	75	118	37	112	101	81	39	78	37	32	25	43
AAGAACTA	2.19248682	4.52E-11	0.15219577	0.072024383	1.071149614	0.002163055	0.144036368	0.103892072	51	232	349	185	194	159	25	42	24	48	49	109	72	38	22	58	106	95	31	28	10	29	71	31
AAGAACTC	2.625393975	3.67E-13	0.456387961	0.134209785	1.250955698	0.00105388	0.487295323	0.177332495	62	50	68	51	71	104	9	18	6	16	24	9	26	26	15	27	33	35	16	4	14	14	13	15
AAGAACTG	1.568405751	0.000159906	-0.230685538	0.088505318	1.128320056	0.013860825	0.32314401	0.160206876	95	166	251	120	42	35	19	36	32	44	20	117	30	18	24	37	46	31	19	21	6	20	16	18
AAGAACTT	1.383091982	8.33E-06	-0.36327333	0.061220334	-0.278007407	0.413622291	-0.818795806	0.078030931	122	231	303	152	121	154	52	84	45	97	89	108	74	91	37	72	83	113	130	69	167	88	76	88
AAGAAGAA	-1.292800102	0.009014776	-2.07155405	0.25746479	-1.58103064	0.001509473	-1.868101492	0.18934543	6	6	13	17	6	4	8	22	28	30	37	25	13	6	4	7	18	16	22	34	24	61	38	28
AAGAAGAC	-3.555248708	5.36E-08	-4.148579204	0.287602296	-3.15749738	3.20E-06	-2.8490979	0.246659308	6	8	10	0	0	3	56	50	32	60	66	73	3	6	1	2	7	7	65	80	29	22	33	29
AAGAAGAG	-2.198343436	9.23E-07	-4.492035681	0.360144068	-1.529903482	0.000900847	-2.41125898	0.197104244	11	13	26	14	15	9	71	94	43	53	60	123	27	19	12	7	8	15	70	73	44	39	29	46
AAGAAGAT	-1.313818954	4.62E-06	-3.429309125	0.181001292	-0.995763213	0.001015732	-1.560716334	0.144749328	16	44	70	21	28	17	68	103	57	106	108	77	23	11	23	31	25	37	80	59	38	60	53	62
AAGAAGCA	0.212837559	0.700841978	-1.211401497	0.117810365	0.794733499	0.145898389	-0.225352355	0.105249256	12	48	119	59	8	14	36	26	14	63	36	57	50	27	42	28	78	61	52	22	33	46	15	25
AAGAAGCC	-2.1542537	0.000453588	-2.581868458	0.202700531	-2.836745627	3.87E-05	-2.576729506	0.286569087	2	10	16	7	2	3	24	16	19	42	58	34	2	4	3	1	7	2	33	31	23	26	22	20
AAGAAGCG	1.000637074	0.020881801	-0.646270118	0.144118869	-0.398388387	0.42462883	-0.754069721	0.201804081	33	23	47	34	34	19	24	14	11	26	13	20	34	13	2	4	10	11	14	11	8	48	13	13
AAGAAGCT	0.573819365	0.209183619	-0.998150659	0.08697741	-0.801186859	0.091652716	-1.223629212	0.109504561	50	46	59	25	88	79	23	60	29	49	87	45	52	35	19	24	22	20	40	83	35	36	91	58
AAGAAGGA	-3.330996153	2.75E-07	-3.432750326	0.281142136	-3.084115709	2.18E-06	-2.982270792	0.295530221	2	3	3	2	6	4	30	36	31	53	33	55	5	6	3	2	8	2	102	33	32	38	23	31
AAGAAGGC	-4.1403963	3.36E-07	-3.863139919	0.423235856	-3.108266175	9.09E-05	-2.47985142	0.333427782	0	1	3	1	2	3	33	40	22	41	37	15	0	2	0	4	3	5	26	30	20	12	12	33
AAGAAGGG	-3.376016776	2.71E-08	-3.500518968	0.295735228	-2.300935036	0.000199731	-2.324373053	0.351439711	1	3	10	4	4	3	53	45	30	58	30	50	5	3	1	3	5	10	38	16	25	16	21	30
AAGAAGGT	-2.627578089	2.40E-05	-3.378054717	0.331058283	-3.79601821	1.18E-07	-2.421004622	0.416764427	14	4	5	2	6	5	26	59	27	57	73	46	2	2	0	1	6	7	88	77	36	26	23	26
AAGAAGTA	-0.515652842	0.383638193	-0.78032088	0.260351431	-1.13500068	0.062981087	-1.438680034	0.208485482	0	38	35	4	5	4	13	11	5	27	49	26	5	12	5	9	5	12	19	31	18	16	16	20
AAGAAGTC	-2.423473066	0.000258069	-2.530113458	0.232414939	-1.685005013	0.013329681	-1.511380677	0.248712664	1	8	4	3	0	9	10	33	23	44	31	15	1	5	1	1	4	19	13	15	18	11	16	32
AAGAAGTG	-1.081989626	0.047539792	-2.038589895	0.123481786	-0.847404313	0.142218227	-1.233006717	0.131621837	9	13	40	43	13	10	34	50	41	68	51	61	12	25	11	9	19	39	87	31	19	25	26	53
AAGAAGTT	0.385173957	0.437599237	-1.147669296	0.079006671	0.65971301	0.203646392	-0.168542536	0.113803452	73	45	92	64	46	62	32	35	42	84	106	67	48	42	28	47	46	20	34	27	33	33	19	23
AAGAATAA	0.350041936	0.467796705	-1.112566182	0.118013288	-0.621248308	0.215759787	-1.074402615	0.146318062	15	45	57	38	19	25	31	39	17	25	12	40	30	15	8	10	18	27	65	47	21	20	23	15
AAGAATAC	-2.138609273	0.000723381	-2.940455111	0.185500124	-0.922937201	0.165970916	-1.312640565	0.173208444	9	15	9	5	5	8	38	32	38	54	74	21	12	15	2	11	22	12	19	15	18	27	18	54
AAGAATAG	-2.417097435	3.87E-07	-3.597587231	0.279419911	-1.552317121	0.001023958	-1.874857924	0.202047071	4	6	18	6	7	4	22	24	15	77	56	93	11	7	5	6	14	17	30	28	35	31	31	38
AAGAATAT	0.21235671	0.557732415	-1.662156096	0.112983592	0.172927901	0.657807489	-0.398948283	0.118187845	33	56	101	28	35	43	31	53	35	43	75	40	39	75	24	24	50	50	62	38	28	47	30	60
AAGAATCA	1.418073133	0.00232774	-0.455078213	0.079650331	1.296870123	0.008054107	-0.228976786	0.099077782	21	61	108	75	152	90	18	22	31	36	54	72	75	67	36	29	54	74	26	28	29	15	23	33
AAGAATCC	1.153441874	0.071716857	-0.552854915	0.137680322	0.063914764	0.934086496	-0.744851509	0.184306658	14	27	48	26	43	24	4	15	18	36	14	8	5	19	4	15	14	27	7	32	16	18	7	6
AAGAATCG	0.409494977	0.413917601	-1.234196327	0.125296634	0.010370312	0.985469777	-0.67446289	0.140342051	18	40	67	28	20	28	12	48	10	49	25	27	30	34	13	26	11	25	17	27	10	88	7	9
AAGAATCT	2.184964289	4.58E-10	0.007481415	0.089272271	0.474558413	0.205158101	-0.372802062	0.107325288	87	106	250	206	74	73	16	23	18	31	70	52	39	61	26	36	25	73	30	85	31	26	14	29
AAGAATGA	0.366486805	0.459285064	-0.961524997	0.096200475	0.618378173	0.216970531	-0.248716766	0.09034496	26	65	104	51	27	34	63	29	32	57	32	20	57	91	22	31	122	110	75	63	67	19	31	46
AAGAATGC	-2.096112635	0.002116168	-2.606207477	0.131468655	-1.585547924	0.027731863	-1.75937456	0.167395712	7	24	21	4	16	7	35	58	33	77	77	112	8	10	1	11	20	12	36	34	29	29	29	40
AAGAATGG	-1.458234035	0.03524318	-1.92784575	0.136152159	-2.316176972	0.002033676	-1.99720054	0.222807597	7	26	42	23	0	9	46	47	31	49	70	58	0	5	5	11	6	5	63	34	23	25	23	25
AAGAATGT	0.09146758	0.826125812	-1.288066623	0.085564967	-0.41318463	0.326383938	-1.005448029	0.103815756	51	35	105	83	33	26	46	90	34	77	57	45	36	62	20	40	26	26	83	56	36	46	61	40
AAGAATTA	1.019369953	0.01046719	-0.808548818	0.111640012	1.057348839	0.009198637	0.095041451	0.111402158	40	46	41	21	68	30	9	13	33	19	40	33	88	48	24	33	55	66	42	52	13	21	13	34
AAGAATTC	-0.361066137	0.517196943	-1.494267826	0.105351248	-0.50092146	0.399452388	-0.940586296	0.141078253	19	41	90	31	21	13	51	34	25	63	57	53	7	15	4	42	28	17	32	19	30	52	18	22
AAGAATTG	-2.568149668	2.29E-05	-2.8532088	0.263313294	-1.434963712	0.019485201	-1.778825178	0.190104843	11	4	6	3	3	9	34	40	42	41	69	27	4	15	4	10	16	7	24	49	21	22	26	26
AAGAATTT	1.802208759	8.84E-10	-0.181315417	0.065211627	1.94817227	9.18E-10	0.763777558	0.099832642	240	170	236	156	96	144	25	65	45	95	61	78	62	83	93	83	142	122	25	30	28	35	23	36
AAGACAAA	-1.732677724	0.014700007	-2.705957718	0.242169109	0.303295273	0.694319375	-0.538627816	0.155904523	7	3	16	10	5	4	51	22	10	21	25	21	7	20	71	30	0	3	31	57	22	11	20	28
AAGACAAC	-0.583745611	0.489185112	-1.533051722	0.125266871	-2.2976715	0.007803733	-2.102584638	0.177564112	123	34	9	6	2	5	39	35	62	75	68	101	7	17	5	2	6	7	62	36	24	36	35	59
AAGACAAG	-0.903600225	0.133814907	-2.00836765	0.128030271	-0.625244491	0.330721876	-1.148614899	0.131898623	9	26	30	21	13	15	35	21	24	63	34	68	19	16	11	35	13	16	55	17	18	41	26	44
AAGACAAT	-0.764777057	0.233384712	-2.082879307	0.181002957	-0.895509883	0.186345926	-1.519295749	0.20153543	12	8	18	9	16	14	15	17	18	40	29	43	4	15	7	19	5	6	27	22	15	31	15	13
AAGACACA	1.750151951	8.47E-05	-0.266907829	0.082218827	0.714402471	0.129836694	-0.232875044	0.096621102	109	85	123	90	124	88	20	41	18	62	24	69	48	63	26	69	87	62	70	56	22	48	15	38
AAGACACC	0.379229837	0.596359718	-1.105054653	0.115024879	0.000399638	0.999580664	-0.644465772	0.146154132	29	41	59	25	34	14	23	44	8	25	36	41	7	15	6	31	48	27	14	69	13	7	32	9
AAGACACG	-0.020451123	0.969483894	-1.259585949	0.081764974	0.044609831	0.939760039	-0.748786049	0.121320916	22	29	62	56	99	57	94	39	31	49	107	58	40	32	21	21	12	31	59	22	31	27	19	23
AAGACACT	1.804591169	3.39E-06	-0.113567856	0.062724249	0.942159258	0.019942461	-0.102725048	0.080522408	57	137	285	147	280	221	33	42	84	72	81	46	86	76	37	106	130	106	58	32	32	45	47	101
AAGACAGA	-2.110470995	0.00047056	-2.34955911	0.17051404	-1.154817399	0.054775327	-1.504850124	0.105654703	3	13	25	14	2	4	23	25	28	57	94	68	10	10	32	14	44	43	67	44	41	74	86	96
AAGACAGC	-3.880990894	9.72E-07	-3.170559293	0.376345806	-2.187377274	0.004144561	-2.119046053	0.218675207	1	3	2	0	3	5	30	43	34	56	46	28	1	5	4	2	5	10	20	33	19	23	20	25
AAGACAGG	-1.999956076	0.001705255	-2.54084785	0.141845044	-0.865723819	0.196898135	-1.257078645	0.139948645	3	8	24	12	2	16	13	33	88	64	25	37	12	13	6	14	31	18	37	34	17	52	27	21
AAGACAGT	-2.685910031	9.05E-07	-2.656377153	0.176206369	-2.113512305	0.000134495	-2.076561944	0.153942379	4	1	23	18	4	2	48	63	18	73	98	75	4	7	12	11	10	14	79	53	39	50	35	50
AAGACATA	0.188021613	0.751990355	-1.286989961	0.110047935	0.76544662	0.195540535	-0.090142269	0.118290501	8	93	80	18	24	19	22	17	32	55	42	56	40	39	31	18	56	39	21	21	41	28	15	21
AAGACATC	-2.807941073	0.001600494	-1.917843207	0.215823136	-0.979571665	0.310992715	-0.985809572	0.198592648	0	3	0	1	1	34	44	83	19	99	36	81	0	2	5	16	15	10	27	22	15	18	11	16
AAGACATG	-0.42162996	0.434871014	-1.625767634	0.128202768	0.365526474	0.523909115	-0.525684931	0.132627861	20	15	27	19	22	15	32	24	15	48	27	42	41	26	18	19	22	34	12	50	14	27	16	25
AAGACATT	-2.032010941	0.000165331	-2.885705502	0.214341734	-1.109444175	0.05269722	-1.522215447	0.206128462	10	5	7	6	9	4	20	50	28	29	16	56	6	6	5	5	10	11	13	15	17	20	19	19
AAGACCAA	-1.264471867	0.036467495	-2.239132233	0.250945406	-0.717916353	0.264931778	-1.041863365	0.210040148	3	13	26	7	1	4	22	32	5	23	19	27	11	24	4	8	4	2	20	24	7	15	20	14
AAGACCAC	-3.643833857	7.72E-06	-3.49706819	0.517822823	-3.119017114	0.000388051	-2.695175752	0.47574181	0	2	2	4	2	2	18	46	24	48	21	13	2	1	3	0	2	1	19	26	10	18	11	12
AAGACCAG	-1.756815502	0.001380807	-2.865134883	0.264306988	-1.582329115	0.004964974	-2.297939956	0.267202252	1	4	25	5	8	5	25	10	16	39	44	35	7	7	8	10	7	5	16	3	36	49	12	36
AAGACCAT	0.040855262	0.928376138	-2.815109051	0.244786054	-1.131987685	0.008934498	-2.622564057	0.272481326	17	34	47	22	17	19	14	37	19	38	28	35	16	11	8	13	17	30	29	44	48	39	39	27
AAGACCCA	0.90054495	0.081331475	-0.612562964	0.214688575	-0.959278215	0.122487044	-1.846007495	0.444008636	6	15	16	16	13	16	2	10	8	20	2	11	3	6	3	4	3	2	4	3	9	14	6	10
AAGACCCC	0.704514381	0.286525144	-0.874597726	0.123147194	0.498530154	0.495370119	-0.358301692	0.169029361	16	45	41	10	38	38	12	51	14	17	24	8	14	13	5	19	24	25	6	26	6	5	18	16
AAGACCCG	0.910909353	0.159385367	-0.57918899	0.177684323	-1.493428993	0.02546974	-1.378669195	0.23515454	7	15	27	16	32	13	9	4	3	17	18	22	14	8	2	8	9	6	7	8	2	5	99	15
AAGACCCT	2.371136602	4.06E-07	0.319337259	0.105674641	1.436084417	0.002967402	0.085244704	0.119750302	57	57	227	145	73	51	25	11	9	35	35	15	30	32	47	53	64	59	20	43	15	21	5	24
AAGACCGA	0.605375002	0.265736516	-0.879352042	0.118625032	-0.159052902	0.800185088	-0.757438756	0.148534086	6	25	45	24	61	35	11	19	12	47	34	39	14	17	10	32	19	7	21	16	18	38	19	14
AAGACCGC	-3.50690048	1.03E-05	-2.914491403	0.248387897	-2.96517807	0.000435304	-2.633714032	0.262900508	3	0	8	0	1	11	30	54	32	73	68	43	4	2	1	3	4	4	36	50	16	21	17	20
AAGACCGG	-1.132027187	0.06840363	-2.023626049	0.238326804	-1.426505573	0.023602164	-1.806080768	0.184704242	10	4	8	2	18	6	7	21	13	34	44	20	6	5	6	23	7	8	10	12	29	36	42	36
AAGACCGT	0.290657464	0.635454831	-1.099039919	0.12949566	-0.2183329	0.744522884	-0.776530983	0.145674441	44	16	18	5	51	23	17	19	15	29	48	47	9	15	6	40	35	11	30	19	14	43	15	30
AAGACCTA	1.551992523	0.000166005	-0.33853821	0.117926401	0.499928783	0.257042314	-0.208621639	0.128624223	36	36	75	37	55	43	13	12	10	33	19	29	35	21	23	19	38	39	33	17	20	22	28	22
AAGACCTC	-0.97568057	0.16350294	-1.819389616	0.256747395	-1.726222118	0.018117349	-1.849728741	0.266252121	3	4	4	2	3	16	10	15	11	11	14	13	4	8	0	3	7	3	18	22	17	7	15	9
AAGACCTG	1.855967682	0.000112835	-0.110180511	0.114343269	0.513988078	0.326480457	-0.509319632	0.143357127	18	108	104	37	88	34	10	29	10	22	13	37	19	33	22	39	31	22	40	23	8	14	14	43
AAGACCTT	-2.062527751	0.001557245	-3.526842419	0.398251374	-1.858400923	0.003950915	-2.170131254	0.330223796	3	3	11	2	4	2	16	14	20	18	25	13	5	7	5	7	5	3	24	31	42	11	14	10
AAGACGAA	-1.118428061	0.039495296	-2.183203825	0.102081498	0.394183055	0.506787807	-0.344207724	0.093144633	14	41	32	17	30	27	42	44	39	102	92	108	87	53	17	81	44	35	52	32	44	86	23	31
AAGACGAC	-3.165435479	8.63E-06	-3.249253033	0.235576738	-1.325817862	0.053040906	-1.52608194	0.13256266	4	8	7	2	0	6	36	18	36	68	84	34	4	6	19	11	26	31	75	24	32	32	81	43
AAGACGAG	0.470764375	0.248296091	-0.93583151	0.080909017	0.182085466	0.693031439	-0.561266954	0.103623536	37	72	77	34	120	65	54	74	23	54	97	41	43	34	28	55	41	42	50	44	30	49	31	46
AAGACGAT	-2.14117376	0.000207923	-3.594453963	0.40624486	-1.163222238	0.065842207	-1.995286628	0.422502334	4	5	16	0	9	5	16	72	18	29	13	29	5	0	4	7	6	7	13	8	13	16	11	13
AAGACGCA	1.998380803	8.12E-06	0.048818681	0.076566298	1.186218465	0.011671128	0.114564712	0.103947082	122	150	229	129	125	97	19	44	35	47	52	51	50	73	34	65	59	63	29	48	16	20	19	44
AAGACGCC	0.992806537	0.095268285	-0.652294065	0.128410506	-0.562860039	0.39894802	-0.664027225	0.196357159	48	40	59	16	22	23	33	10	5	15	23	29	14	9	2	15	8	18	6	14	44	14	14	6
AAGACGCG	1.586563744	8.82E-05	-0.561510513	0.115226481	1.062578497	0.016202604	-0.045661035	0.148868995	114	37	102	61	26	22	6	10	27	41	38	29	33	30	20	21	29	25	8	14	16	18	12	18
AAGACGCT	0.660004969	0.125681461	-0.931485218	0.112494395	1.233529361	0.005707092	0.050174218	0.124973656	74	37	51	26	36	19	33	7	21	25	30	73	31	104	29	19	35	35	24	16	21	20	19	22
AAGACGGA	-2.144343623	4.50E-05	-2.71368629	0.155630725	0.488910217	0.373755615	-0.37013776	0.118208972	4	7	21	15	6	16	50	40	40	80	99	34	13	16	22	30	77	72	39	34	16	27	32	35
AAGACGGC	-4.307645959	1.06E-05	-3.499874151	0.490832439	-2.880864026	0.002244972	-2.169091153	0.43764718	0	0	5	3	0	0	21	26	9	48	49	15	1	1	0	1	6	3	8	11	16	21	10	26
AAGACGGG	-2.344998929	9.80E-05	-2.952827593	0.195471523	-0.103268367	0.87505812	-0.683505432	0.106997463	1	11	6	8	8	6	34	19	27	72	42	48	64	50	10	55	28	13	47	38	29	71	28	53
AAGACGGT	-3.418291223	6.79E-07	-3.578216028	0.301553732	-1.32176963	0.042896064	-1.542311933	0.193904772	2	6	2	1	7	1	21	65	22	44	46	46	1	6	3	8	24	14	23	26	23	22	23	32
AAGACGTA	-0.031719388	0.943395883	-1.394245366	0.099414889	-0.341819657	0.430866866	-0.914381398	0.08228	50	22	57	39	19	33	26	41	18	63	57	79	52	65	34	49	71	59	57	173	71	56	49	71
AAGACGTC	-2.287370134	0.01067308	-2.483321168	0.269116841	-1.783225509	0.055889314	-1.207145583	0.303179145	2	12	9	0	2	0	12	40	7	34	18	14	0	5	0	10	8	2	24	9	16	3	10	32
AAGACGTG	0.840373281	0.020385221	-0.715769551	0.073054396	0.146570806	0.729064904	-0.53651512	0.093069736	112	150	183	72	31	97	39	69	18	75	154	82	54	50	19	23	78	80	76	57	46	29	44	49
AAGACGTT	-1.893966014	0.002423313	-2.742186352	0.110034131	-0.867239214	0.190091334	-1.319796047	0.105889232	36	15	28	15	19	12	43	113	66	111	102	148	17	11	44	32	17	36	46	38	37	69	91	86
AAGACTAA	-0.536291495	0.320897117	-1.694607294	0.136375206	-0.159382921	0.794735132	-0.681820535	0.149253184	8	13	38	24	14	16	34	36	12	24	29	41	30	14	4	21	22	13	52	14	23	17	10	15
AAGACTAC	-2.093607389	0.044119261	-2.183599018	0.237106596	-3.077211365	0.007155103	-1.931532156	0.439104956	1	0	21	13	0	6	14	39	5	37	32	68	2	0	2	0	0	7	20	47	10	11	16	6
AAGACTAG	-1.579103235	0.013624506	-2.360389322	0.136780898	0.39422714	0.575462392	-0.457812296	0.131606363	10	14	18	15	5	20	46	17	48	73	36	57	27	125	17	15	2	15	31	29	30	30	21	31
AAGACTAT	-2.125621702	0.000658882	-3.037661911	0.175399599	-1.294756241	0.044068682	-1.444883293	0.16600528	9	8	11	8	9	7	18	29	53	81	55	36	10	5	18	9	7	15	19	39	33	41	25	40
AAGACTCA	2.043338094	3.70E-07	-0.02649829	0.131460282	0.863243045	0.033908554	-0.131575399	0.118998412	44	62	127	64	16	51	10	12	17	11	39	7	47	53	23	34	29	42	24	17	15	21	35	30
AAGACTCC	-1.442911662	0.058353617	-2.370166118	0.199457149	0.09391915	0.915776019	-0.642538619	0.181381586	6	10	14	2	6	7	11	33	8	31	20	39	20	10	13	13	7	5	17	9	11	16	10	16
AAGACTCG	1.350155606	0.001738706	-0.486704156	0.077928778	0.903846766	0.054967914	-0.256763719	0.123726327	155	82	112	67	79	56	42	42	19	36	82	46	29	20	29	22	47	55	28	11	21	37	13	14
AAGACTCT	-2.451131629	2.79E-05	-3.535433519	0.241356297	-1.281740568	0.029366774	-1.366806039	0.178017457	5	8	14	7	3	4	22	37	25	65	49	60	6	25	4	5	11	13	37	20	31	32	24	25
AAGACTGA	-1.683951795	0.020846216	-2.472637533	0.145221627	-2.077910002	0.006328944	-2.04476956	0.181007057	4	9	20	19	13	6	18	47	25	58	51	76	7	10	4	5	11	15	26	83	33	32	18	53
AAGACTGC	-2.52408572	0.003656128	-2.578350492	0.31808487	-2.356454658	0.008751948	-1.749212905	0.353813037	1	1	1	1	0	11	9	6	11	13	37	41	6	2	4	0	1	2	14	16	12	15	14	24
AAGACTGG	-1.487129754	0.013321939	-2.373696556	0.201761478	0.172917641	0.803605688	-0.515028697	0.197746542	6	12	10	3	13	4	6	28	55	31	6	12	2	48	6	5	5	8	12	21	13	6	5	17
AAGACTGT	-1.889355381	0.001001601	-2.632600066	0.132327906	-0.888830623	0.134688218	-1.275878525	0.117861912	9	17	11	9	13	15	39	58	53	72	56	38	12	29	5	29	38	33	88	55	29	42	50	31
AAGACTTA	0.276051537	0.6047135	-1.050964083	0.115093426	-0.366210928	0.514674732	-0.976655369	0.130123815	4	66	56	26	20	30	22	34	26	28	39	25	21	28	18	23	22	19	75	21	26	31	32	16
AAGACTTC	-3.525673796	3.59E-06	-2.99957638	0.254974126	-4.787030949	5.47E-07	-3.201864574	0.531559053	0	2	7	1	0	8	25	48	31	48	30	34	2	1	0	2	1	0	13	11	20	18	80	34
AAGACTTG	0.118008021	0.81905458	-1.227715488	0.111275725	-0.482257369	0.359024268	-0.951004597	0.136152954	37	34	44	33	19	22	20	24	26	47	39	56	20	25	6	13	25	34	47	19	31	17	44	26
AAGACTTT	-4.764328319	1.33E-13	-4.09588344	0.417003755	-3.189950428	1.62E-07	-2.583133194	0.205574936	4	2	2	2	0	6	25	77	53	93	203	122	4	7	1	1	9	12	71	86	47	45	42	45
AAGAGAAA	-1.263930009	0.070870486	-2.166236796	0.190118714	-1.432897795	0.044303171	-1.718960429	0.197962329	4	5	16	10	5	8	6	31	14	27	16	40	6	7	13	12	5	5	26	31	27	26	35	17
AAGAGAAC	-3.099956273	0.00184309	-3.897180402	0.605202039	-4.264789933	0.000106109	-2.577947734	0.450325686	0	3	7	1	1	1	11	26	8	26	29	12	2	0	0	1	1	3	46	10	49	7	13	18
AAGAGAAG	-1.874350731	0.000136536	-2.772087142	0.093914534	-1.551344964	0.002457126	-1.683396849	0.106966047	25	20	44	24	39	23	52	160	81	125	244	119	18	43	13	15	19	42	93	74	86	89	91	47
AAGAGAAT	-0.369547523	0.571652137	-1.673816599	0.124592583	-1.65724036	0.01258867	-1.849215884	0.196255422	16	11	60	47	14	17	27	42	19	60	32	64	10	11	10	4	7	12	31	15	21	22	14	106
AAGAGACA	-0.26548307	0.530190082	-1.656388078	0.092370948	0.268590072	0.551214045	-0.388915761	0.096423323	59	45	58	34	19	40	31	111	26	74	66	62	56	53	14	45	56	65	80	48	22	31	52	34
AAGAGACC	-0.253659727	0.658274448	-1.279484086	0.127804227	0.495905625	0.427920467	-0.312132397	0.178430515	33	28	36	27	15	21	17	11	10	21	165	35	14	25	7	16	12	13	10	21	11	9	6	13
AAGAGACG	0.946273723	0.008071743	-0.677007153	0.070518914	1.302117838	0.000721438	0.058285451	0.106358916	62	101	132	74	128	76	24	73	46	73	89	47	64	67	26	91	59	33	42	33	24	15	22	22
AAGAGACT	2.289176534	4.65E-11	0.093047553	0.073392035	0.317899662	0.392266093	-0.443253805	0.083266537	151	163	223	106	161	138	13	40	36	51	18	72	52	50	35	72	83	103	102	45	92	42	40	29
AAGAGAGA	-3.370501966	2.17E-07	-3.382514322	0.188368319	-3.166305667	3.00E-06	-2.623542124	0.195518003	1	5	13	5	11	5	82	89	66	75	44	59	2	7	2	7	9	10	52	165	38	37	36	44
AAGAGAGC	-3.381363765	5.47E-06	-3.347562142	0.240058412	-3.168067554	3.09E-05	-2.658620642	0.225438415	1	3	8	11	2	0	26	38	36	58	65	80	3	5	0	6	5	11	47	105	40	28	30	41
AAGAGAGG	-2.993582111	1.41E-05	-3.922244633	0.288338779	-3.087281575	2.50E-05	-2.963386013	0.323228949	3	5	9	4	3	2	25	43	27	48	54	30	7	1	2	3	5	2	39	25	65	15	16	27
AAGAGAGT	-2.266281493	0.000793948	-3.015266453	0.153300693	-3.074914934	1.61E-05	-2.859127491	0.166613087	4	5	14	10	16	11	22	55	52	54	53	111	2	10	2	11	5	19	47	110	25	17	17	257
AAGAGATA	-0.569689393	0.27498529	-1.667039765	0.102649422	-1.064119186	0.046816888	-1.37980656	0.115908512	22	13	77	57	14	12	25	27	33	82	104	71	29	18	10	27	22	21	84	74	41	43	37	26
AAGAGATC	0.289249389	0.57195843	-1.227462943	0.114362952	1.294307297	0.013288546	0.141925627	0.167954883	8	57	60	32	31	24	6	15	7	84	76	34	15	77	13	16	27	23	28	16	7	16	0	14
AAGAGATG	-0.817822808	0.137381106	-1.80489347	0.076109643	-2.143097686	0.00020018	-2.032447144	0.121083241	27	100	87	41	11	52	42	181	38	225	95	59	17	24	13	19	19	12	57	53	33	48	255	62
AAGAGATT	-0.091835111	0.869517077	-1.367760783	0.096891603	0.355155351	0.53748736	-0.421368275	0.120964006	6	46	72	48	23	30	16	64	27	89	43	30	45	38	9	21	41	43	24	35	26	25	19	38
AAGAGCAA	1.816140894	4.97E-08	-0.128324795	0.096446242	0.688043774	0.051025403	-0.200867059	0.131809362	55	125	152	61	53	91	20	23	14	45	40	34	29	55	17	57	40	33	32	16	26	23	23	41
AAGAGCAC	0.882435689	0.060570088	-0.763882469	0.080476814	0.559779196	0.279018007	-0.297779184	0.118128951	68	56	105	73	109	42	27	43	24	75	60	81	34	35	12	20	33	74	31	27	13	22	28	34
AAGAGCAG	0.193931314	0.671490695	-1.353883716	0.098701731	-0.103321066	0.8392682	-0.773616257	0.120950432	68	27	78	34	32	22	38	41	40	66	36	36	21	18	21	32	36	44	37	28	21	27	61	35
AAGAGCAT	2.431444202	9.56E-11	0.143155628	0.123306372	0.165341517	0.69747968	-0.430369105	0.161478105	33	57	122	73	217	171	18	35	21	33	16	23	36	40	27	20	34	44	68	29	35	36	19	23
AAGAGCCA	1.041520805	0.021138211	-0.586899042	0.097250567	0.914817043	0.058068169	-0.002933995	0.125157208	22	53	133	91	84	31	54	28	11	28	55	39	51	37	16	48	43	37	17	15	22	16	25	41
AAGAGCCC	1.225583842	0.030277006	-0.651202287	0.132072233	0.376623944	0.559293914	-0.517663643	0.164155208	37	25	36	37	18	37	6	11	12	33	22	22	11	15	12	18	18	20	8	7	13	19	19	15
AAGAGCCG	0.177799706	0.692044072	-1.470758471	0.114804051	0.844003176	0.063801354	-0.037400609	0.15210489	31	37	54	34	18	19	23	27	55	34	11	24	21	33	8	34	32	37	16	25	22	16	7	14
AAGAGCCT	1.641382791	0.000177944	-0.277771489	0.107812361	0.224190388	0.660788259	-0.573566239	0.144959525	32	88	141	75	46	56	18	23	14	70	16	17	20	36	12	30	24	23	30	18	8	16	42	26
AAGAGCGA	1.182393591	0.002098166	-0.584273919	0.070883449	0.615350689	0.132203033	-0.285224784	0.088445902	79	98	245	155	65	71	38	55	46	55	57	96	48	52	61	77	110	85	33	16	107	54	19	86
AAGAGCGC	1.875997881	3.55E-05	-0.182964452	0.186812705	0.336241831	0.537365958	-0.279866594	0.248312	28	47	53	25	14	9	4	12	4	10	12	13	7	4	5	4	20	14	8	4	9	9	6	11
AAGAGCGG	0.489023638	0.229428118	-0.903261938	0.104062081	-0.102380668	0.826758301	-0.663625063	0.115201141	17	38	57	34	66	36	39	24	25	22	41	46	32	12	8	58	41	25	20	42	29	36	42	37
AAGAGCGT	1.838500444	3.40E-09	0.011846516	0.085859195	1.17337568	0.000282781	0.333752079	0.10826851	46	86	199	149	93	109	24	39	22	38	37	59	72	63	31	68	68	91	28	30	40	38	29	26
AAGAGCTA	1.579955126	5.62E-07	-0.551823384	0.077398131	1.018886429	0.001939163	-0.028621318	0.099663147	46	86	146	88	95	98	20	40	24	22	57	55	80	79	32	44	51	63	28	30	25	35	28	49
AAGAGCTC	0.22018895	0.644522996	-1.19273545	0.119860485	0.86057588	0.080307121	-0.070688347	0.152933869	33	44	60	30	11	20	20	27	14	88	42	10	12	25	15	23	33	31	11	12	12	19	18	13
AAGAGCTG	1.194147128	0.000589709	-0.495803176	0.076898447	0.587474223	0.126529493	-0.250167015	0.118858628	93	81	180	145	56	54	44	46	35	58	54	65	35	40	17	41	57	47	43	26	13	22	21	55
AAGAGCTT	-1.219976261	0.040676169	-2.424838358	0.137868008	-3.318307132	3.28E-07	-3.230692561	0.238752234	5	30	48	14	9	11	15	40	54	60	64	46	8	10	4	3	9	8	34	318	44	37	21	33
AAGAGGAA	-0.876045076	0.157774357	-1.79260724	0.135583635	-1.695008406	0.006950675	-1.848779441	0.132675825	17	13	12	9	28	18	17	27	18	93	55	33	8	6	18	13	22	23	82	66	35	65	53	54
AAGAGGAC	-2.48270815	0.000663865	-2.850169166	0.182505781	-3.874406507	3.08E-05	-2.627705571	0.436279353	4	6	8	5	13	2	24	63	15	48	58	51	0	1	3	0	2	1	13	16	30	25	13	24
AAGAGGAG	-1.687808189	0.000526247	-2.617942916	0.115387693	-1.208469998	0.016722135	-1.467857337	0.113978473	29	7	25	17	38	16	49	85	73	117	148	61	37	17	6	7	27	66	88	69	62	59	44	75
AAGAGGAT	-2.41767169	6.41E-06	-3.215080408	0.218922918	-1.678771739	0.001981655	-1.769583433	0.180354671	9	8	16	3	9	4	38	89	33	43	20	53	16	19	2	8	7	10	39	40	45	20	24	49
AAGAGGCA	0.904043435	0.040475388	-0.697624297	0.091616004	0.739685669	0.11302158	-0.224767229	0.109043618	15	47	96	65	78	53	19	24	34	55	42	45	40	51	23	43	54	55	39	53	20	23	16	32
AAGAGGCC	-2.491163779	0.000557479	-2.418935787	0.218604381	-1.74366444	0.018806082	-1.516374415	0.205672076	0	14	15	4	3	0	16	42	12	42	41	62	1	0	6	11	12	6	33	17	35	23	15	16
AAGAGGCG	-0.227287456	0.546537944	-1.479127468	0.080529287	0.328654775	0.419025875	-0.420811727	0.107755049	41	48	79	48	50	64	26	59	45	80	46	232	43	48	28	34	27	34	34	62	23	23	28	31
AAGAGGCT	-0.158144295	0.752983067	-1.3538581	0.12798236	-2.013383278	0.000141441	-2.086463513	0.205055604	17	25	42	17	50	20	65	26	17	29	18	44	5	5	3	14	13	4	47	62	21	25	30	18
AAGAGGGA	-2.656145947	4.18E-08	-3.370684158	0.292286386	-2.324858198	4.96E-07	-2.182011739	0.172422447	8	4	8	1	6	3	20	24	19	52	69	49	9	9	3	9	8	13	46	43	31	70	49	44
AAGAGGGC	-5.504279091	1.02E-07	-4.788979914	0.586002615	-3.390032607	3.80E-05	-2.946462646	0.257660009	0	0	3	1	1	0	17	41	32	37	43	75	2	3	5	4	4	4	37	28	28	123	30	30
AAGAGGGG	-2.91644325	7.76E-06	-2.787562731	0.214622949	-2.560623867	0.000173545	-2.086183602	0.235023595	2	2	11	2	22	4	38	53	40	90	89	82	2	3	1	9	15	10	51	51	26	33	34	62
AAGAGGGT	-3.492078721	3.24E-08	-4.03849324	0.286981435	-3.216650001	3.97E-07	-2.636547913	0.196900479	0	2	8	4	6	6	33	74	26	75	61	68	6	7	1	11	4	5	106	38	36	66	56	56
AAGAGGTA	-1.167207116	0.065612185	-2.350080281	0.155606433	0.405257955	0.552982816	-0.421678682	0.119004152	10	23	23	7	4	10	22	38	26	32	25	41	16	50	19	29	40	36	29	38	18	27	19	33
AAGAGGTC	-4.096763779	4.44E-06	-4.035740819	0.349283653	-2.16804143	0.009694819	-1.686526646	0.213099066	4	1	4	1	1	1	27	46	26	29	24	83	4	2	0	16	10	5	35	29	34	25	24	31
AAGAGGTG	-0.813729149	0.124707778	-1.649209359	0.072278991	-0.65831568	0.241223159	-1.115266924	0.086006834	15	170	105	17	6	88	97	104	52	95	136	288	40	46	19	11	69	117	74	105	51	94	104	80
AAGAGGTT	-0.546157145	0.358834289	-1.574835651	0.155231792	-1.046330583	0.082883553	-1.410199885	0.144451915	7	9	12	8	52	15	22	51	13	52	26	24	15	30	10	5	18	19	78	24	36	30	29	32
AAGAGTAA	-1.451642167	0.011077857	-2.012792048	0.193089567	-0.321312677	0.609627652	-0.929295278	0.16083833	13	9	19	5	2	9	13	23	16	31	84	21	19	15	13	6	13	21	56	15	26	12	4	18
AAGAGTAC	-2.195205987	0.001846852	-2.371356064	0.194198093	-2.967025021	0.000350826	-2.958253173	0.334040482	0	8	8	1	8	19	46	40	25	34	47	27	3	1	1	1	3	4	19	16	9	15	23	32
AAGAGTAG	-3.210336607	4.77E-08	-3.756747194	0.188288231	-1.911369176	0.001272753	-1.831052804	0.168646183	11	4	9	6	4	9	35	65	75	112	66	140	6	10	3	3	22	18	46	41	59	35	29	34
AAGAGTAT	-1.137323875	0.005812195	-2.075876958	0.072566588	-0.446319673	0.319622295	-0.973948304	0.084069242	17	19	87	78	55	47	101	89	93	186	192	110	45	53	15	55	80	54	92	88	51	73	66	82
AAGAGTCA	1.035803918	0.003146719	-0.624746554	0.087646997	1.346352404	0.000222617	0.197225288	0.101584221	52	47	108	44	71	68	16	34	31	54	43	47	73	167	22	26	68	96	48	22	45	23	20	33
AAGAGTCC	0.30056071	0.70139029	-1.102291364	0.145194964	1.998192046	0.00789162	0.24923575	0.156593553	5	30	17	5	26	28	6	14	21	16	10	39	13	184	26	21	29	21	21	5	9	13	21	13
AAGAGTCG	0.777353729	0.030857953	-0.735863745	0.0733001	0.8397203	0.028234264	-0.120563997	0.101959453	30	115	178	71	65	90	41	58	49	60	66	67	44	37	31	39	54	124	79	15	31	28	21	36
AAGAGTCT	1.244610861	0.000396044	-0.563663157	0.066053466	0.625923774	0.102054917	-0.233406662	0.101191299	133	86	192	128	94	145	23	73	90	51	72	64	42	79	19	48	67	60	50	24	34	43	36	36
AAGAGTGA	0.206632957	0.649219696	-1.1135565	0.077759164	0.501041981	0.28013837	-0.329202083	0.09212477	73	105	137	72	14	35	75	50	36	64	84	104	57	110	52	28	36	41	59	68	64	24	26	30
AAGAGTGC	-3.359160976	7.36E-06	-3.771545468	0.204467549	-2.621885831	0.000461502	-1.683491616	0.172890377	4	3	6	8	3	7	55	51	63	105	42	48	1	2	7	27	16	2	68	43	166	49	20	28
AAGAGTGG	-2.476272677	1.84E-06	-2.934496076	0.129309894	-2.027031713	0.000154704	-1.979274656	0.130594511	2	13	21	15	27	10	90	62	60	118	108	121	9	8	10	28	19	13	54	99	81	82	39	49
AAGAGTGT	-1.013119449	0.010180049	-1.987335955	0.071955321	-1.325891808	0.001302162	-1.647251304	0.086299016	20	53	120	72	61	23	81	154	73	179	130	165	30	49	16	65	37	33	111	191	78	90	106	75
AAGAGTTA	0.84023124	0.098320857	-0.782921959	0.148851662	-0.020658948	0.971160104	-0.98289483	0.118227339	17	36	50	42	16	11	2	25	15	13	25	32	33	156	27	10	20	27	22	20	43	49	36	143
AAGAGTTC	-2.209483019	0.003056103	-2.863723787	0.145132945	0.179049259	0.834951137	-0.743362891	0.154715513	8	9	6	5	17	18	54	36	43	65	92	76	7	14	6	6	90	71	34	63	20	31	9	22
AAGAGTTG	-2.139678151	6.21E-05	-2.718339827	0.091734216	-1.227901461	0.028479352	-1.322354449	0.111093311	29	55	40	15	19	13	84	110	61	175	268	221	69	31	5	12	8	16	85	76	61	50	55	39
AAGAGTTT	-0.190606661	0.625363036	-1.437723739	0.067660022	0.418101507	0.299558504	-0.413047328	0.087496919	59	110	114	45	47	55	66	115	54	88	123	106	40	57	24	60	96	86	41	63	53	41	37	60
AAGATAAA	-1.355632701	0.025109728	-2.267644498	0.105203941	-0.70065749	0.291011713	-1.140643434	0.140430057	19	19	26	11	34	26	38	65	65	85	62	99	18	31	9	11	4	21	45	33	15	30	24	31
AAGATAAC	-1.960308452	0.003724174	-2.346337934	0.136664296	-0.679725462	0.351107489	-1.196438706	0.122918633	1	8	11	9	43	8	40	49	23	90	89	119	11	6	12	13	50	37	31	34	15	27	69	48
AAGATAAG	0.037337939	0.948306236	-1.37064663	0.068789288	-0.305482522	0.60361572	-0.942233906	0.083320028	95	47	90	100	54	61	40	39	72	118	94	208	60	166	30	36	29	29	58	196	51	121	36	34
AAGATAAT	-0.749966995	0.231461471	-1.889404682	0.097456989	-0.772991138	0.243159712	-1.199811693	0.125326391	38	37	57	23	37	21	60	44	30	77	72	146	39	30	18	17	14	15	41	40	25	34	29	106
AAGATACA	1.085214534	0.013745567	-0.641687978	0.100651255	1.168972345	0.012492751	-0.082126272	0.118393864	45	77	77	21	62	56	16	21	13	60	24	65	33	65	15	35	31	54	21	24	11	25	7	29
AAGATACC	1.354094105	0.010630155	-0.39248028	0.136246783	1.153139519	0.048889982	0.219180248	0.188565178	22	57	75	40	12	34	27	10	6	27	13	15	15	14	4	25	26	22	7	7	10	15	5	7
AAGATACG	0.621784322	0.211564908	-0.924910188	0.091584991	-0.013168141	0.981747723	-0.719068049	0.110807654	31	102	106	23	44	45	19	40	43	47	40	56	44	38	10	42	36	32	38	54	43	25	25	39
AAGATACT	2.23228387	4.96E-11	0.123917214	0.082040895	1.342013099	0.000140222	0.141174989	0.098547223	121	157	207	117	126	104	22	22	22	58	26	63	66	54	43	91	88	62	32	25	21	23	29	54
AAGATAGA	-2.026148261	0.005671068	-2.643306107	0.13111228	-0.507974641	0.528876548	-1.011690616	0.113983433	5	23	25	5	11	21	29	51	45	78	153	73	13	71	12	9	28	25	44	48	33	44	32	47
AAGATAGC	-2.958555079	0.000882857	-3.075813703	0.251441153	-3.198044925	0.000760452	-2.316453816	0.311089867	0	2	3	4	7	5	23	47	13	38	50	30	1	0	1	2	5	7	54	42	11	17	18	25
AAGATAGG	-1.087558686	0.090567558	-2.085246102	0.081637422	-0.699647919	0.31363587	-1.141109928	0.118490437	60	35	40	17	54	26	123	113	76	98	61	84	11	7	16	70	34	11	73	44	28	51	40	53
AAGATAGT	-1.976363115	0.002159479	-2.519245993	0.158034803	-0.79841205	0.238866431	-1.140682445	0.148745245	3	23	21	8	5	4	23	53	25	75	58	40	5	47	14	17	5	5	17	37	58	27	13	33
AAGATATA	-1.141190779	0.047390519	-2.182702398	0.135305725	-0.694051731	0.263436712	-1.1745144	0.150694643	11	19	21	11	13	20	35	21	27	52	45	67	8	10	15	10	20	19	43	31	24	21	14	27
AAGATATC	-1.503512955	0.035700047	-2.306369011	0.163252189	-0.745318872	0.336694047	-0.892026587	0.177956257	34	12	4	3	3	5	33	35	23	52	49	41	1	7	4	4	33	29	20	34	13	25	15	32
AAGATATG	-1.04237586	0.114449514	-1.932103789	0.109904739	-0.317769416	0.666419943	-1.140777734	0.104954118	3	51	41	8	32	21	37	39	41	91	48	103	87	27	8	27	23	14	43	63	28	45	31	52
AAGATATT	-1.657098951	0.011811401	-2.277853996	0.162567195	-0.94558045	0.168943579	-1.432344479	0.120525193	5	3	44	23	5	4	33	33	17	76	55	70	17	43	12	11	16	17	44	104	21	27	31	34
AAGATCAA	-0.389205676	0.465870413	-1.781283593	0.109231701	-0.092428996	0.875308889	-0.842902222	0.088157886	18	36	44	19	24	33	13	51	19	72	48	79	40	50	87	42	33	35	146	60	70	43	33	65
AAGATCAC	-3.279578333	4.72E-05	-3.458154126	0.212458853	-3.30336866	0.000127464	-3.000711676	0.284036021	1	6	9	2	5	10	25	74	39	85	88	61	0	5	2	5	4	5	35	92	25	46	17	23
AAGATCAG	-1.46449151	0.007638788	-2.662887601	0.198052615	-2.125915817	0.000158832	-1.913720876	0.156186055	12	21	26	6	4	8	56	25	23	43	41	25	10	22	10	8	8	18	178	32	19	23	18	145
AAGATCAT	-0.420627635	0.338293209	-1.811509392	0.074969368	-0.389384278	0.410761727	-1.037047306	0.103434865	88	53	103	61	47	42	133	94	76	104	72	90	70	41	19	14	49	48	71	59	61	45	46	69
AAGATCCA	1.141811691	0.000403141	-0.641025649	0.127715142	0.839296696	0.01438485	0.043223225	0.142930246	40	43	63	34	23	26	17	14	7	25	42	18	36	40	8	19	38	33	18	20	22	16	11	19
AAGATCCC	0.848644087	0.14024768	-1.061517398	0.157864784	2.317869013	0.000162111	0.88993924	0.213791553	33	35	28	17	13	17	2	6	16	13	7	58	53	18	14	31	19	41	7	15	2	5	5	7
AAGATCCG	0.985332228	0.008660195	-0.699718314	0.073406346	0.662476771	0.099295447	-0.283190981	0.099370948	73	71	97	72	159	68	33	82	31	53	89	46	44	54	61	56	47	44	71	51	17	39	34	32
AAGATCCT	1.976498217	7.59E-09	-0.035095078	0.125205018	1.475539077	6.42E-05	0.363311014	0.157847311	61	47	111	71	48	39	4	25	23	19	11	27	48	47	20	11	42	34	11	14	15	18	11	12
AAGATCGA	0.82752178	0.05743903	-0.753572764	0.096555716	0.821348276	0.077629568	0.080103809	0.137428988	32	41	67	28	94	57	15	39	44	34	28	47	40	47	20	50	31	15	19	27	25	21	17	22
AAGATCGC	-3.098516342	0.000127846	-3.467572654	0.192040959	-2.463566213	0.002653738	-2.19717444	0.163180214	2	8	6	1	9	9	18	85	54	51	79	65	15	7	7	1	11	13	28	25	9	43	165	57
AAGATCGG	0.641176785	0.277879147	-0.907210962	0.117092135	-0.543846845	0.391441466	-1.01986877	0.136224375	22	125	73	6	25	15	19	27	22	33	40	40	27	25	22	22	4	8	33	25	27	47	25	39
AAGATCGT	-0.026156405	0.956260015	-1.306876576	0.058390044	0.181900283	0.712830599	-0.567087191	0.073364128	59	213	212	72	73	49	76	110	130	132	127	141	133	122	50	70	74	52	101	158	74	77	32	75
AAGATCTA	1.67400631	7.73E-06	-0.233712846	0.066477896	0.124379058	0.776608212	-0.565154902	0.097634599	156	125	210	136	132	131	26	38	59	63	78	70	41	66	22	48	67	64	120	21	53	50	27	48
AAGATCTC	-1.337729902	0.021451925	-2.037129666	0.116848313	-1.429439215	0.022390865	-1.694469877	0.162151758	4	12	10	6	62	25	41	45	42	113	92	59	8	13	7	12	16	4	40	34	28	33	24	27
AAGATCTG	1.463786764	2.48E-05	-0.345155883	0.053707408	1.169241574	0.001224688	0.099527347	0.070560338	204	229	483	297	106	139	43	62	89	114	181	122	92	108	62	88	253	280	83	48	57	76	49	115
AAGATCTT	-2.215606792	1.80E-06	-2.828422204	0.151945527	-1.242167432	0.008216474	-1.63453224	0.136719677	5	11	24	7	9	28	22	82	34	107	177	57	17	15	12	8	31	30	37	67	68	43	32	46
AAGATGAA	-1.193334515	0.015542049	-2.159021081	0.103706475	-0.419851507	0.429378307	-0.969580878	0.091264954	21	23	23	15	20	39	47	57	57	74	60	90	36	67	29	26	50	44	86	54	29	84	60	78
AAGATGAC	-2.907847903	1.88E-05	-3.336929214	0.146226562	-1.650372729	0.015622071	-1.671927857	0.10968307	4	20	14	1	12	11	69	67	66	78	104	132	31	31	24	16	14	20	55	60	28	238	58	78
AAGATGAG	0.008998706	0.98298851	-1.345585885	0.046335338	-0.100490475	0.82257661	-0.828067541	0.075458618	117	152	237	121	138	209	93	154	143	218	304	257	97	107	30	51	81	67	175	159	42	40	47	79
AAGATGAT	-0.867807142	0.124984837	-1.963327664	0.109790326	-1.831335154	0.001545739	-2.087155151	0.112006805	28	36	37	11	33	24	53	30	35	88	71	93	28	42	13	8	25	13	99	234	38	46	71	49
AAGATGCA	0.930870186	0.001727477	-0.662814073	0.080265289	0.710622279	0.02680308	-0.073271262	0.102308111	40	126	175	106	50	63	19	44	35	51	125	68	59	43	30	54	54	61	39	37	34	36	26	37
AAGATGCC	0.454776136	0.336947547	-1.013377148	0.106349931	-0.640988432	0.190536313	-1.136880889	0.110605781	50	37	61	35	25	28	28	21	14	56	55	37	34	26	11	30	31	24	101	16	33	50	34	45
AAGATGCG	0.689174612	0.058427656	-0.930478777	0.079189864	0.879008801	0.02132409	-0.071053051	0.102067576	67	115	119	58	48	45	23	58	52	62	68	54	66	85	32	56	51	53	38	24	21	34	22	77
AAGATGCT	-1.562498554	0.005661726	-2.366301958	0.086547267	-0.869606976	0.144005003	-1.302630626	0.082221163	23	19	39	13	82	37	105	123	62	153	142	192	69	33	27	68	47	45	76	195	61	99	80	101
AAGATGGA	-2.51650558	2.84E-05	-2.973424439	0.118299212	-2.485590248	6.26E-05	-2.444444415	0.118027043	8	23	30	5	22	11	99	81	55	75	152	158	14	15	3	18	36	24	114	92	70	128	145	98
AAGATGGC	-3.815200715	1.13E-06	-4.150004323	0.221439644	-3.6836418	4.57E-06	-2.992286464	0.197151848	5	4	13	3	3	1	67	79	59	77	71	53	4	13	3	3	5	3	38	79	53	161	51	62
AAGATGGG	-2.487315955	0.000101419	-2.706535205	0.13208518	-2.736007556	4.07E-05	-2.571368896	0.13691148	4	6	11	5	40	18	67	87	70	142	101	121	29	22	5	13	8	7	309	70	66	56	62	104
AAGATGGT	-3.169120702	1.09E-12	-3.5785246	0.139799695	-2.843049523	9.52E-10	-2.232736274	0.138829632	11	13	19	7	11	5	64	59	91	173	114	197	12	9	8	14	5	9	179	67	98	43	42	58
AAGATGTA	-1.105747786	0.033509079	-1.847751004	0.10747994	-0.827083965	0.124357773	-1.188446292	0.092175661	0	16	21	14	53	38	41	49	29	108	99	63	20	14	22	45	67	66	65	73	108	57	65	82
AAGATGTC	-2.925297554	1.35E-08	-3.384255623	0.15143563	-2.248977513	3.03E-05	-2.085089144	0.169092822	8	15	13	4	6	10	42	85	69	81	137	75	9	12	2	7	10	10	80	30	36	58	30	30
AAGATGTG	-1.523433977	0.001599983	-2.29755619	0.090394844	0.045530618	0.935833456	-0.663343552	0.080559428	23	51	25	9	45	26	99	69	87	127	119	90	62	52	11	228	98	49	100	73	100	60	55	143
AAGATGTT	-1.49191631	0.004946498	-2.147799929	0.128388869	-1.475042832	0.007039444	-1.614846417	0.129267975	15	46	31	5	5	7	41	66	29	89	38	68	46	27	10	9	8	4	104	61	40	55	26	60
AAGATTAA	-2.002664157	0.001404558	-2.774223048	0.158086332	-0.28167424	0.68150119	-0.84079647	0.108178595	9	11	10	4	5	18	19	52	21	70	52	78	90	40	11	19	16	16	67	35	38	28	42	55
AAGATTAC	-2.805020395	0.000160603	-3.326676476	0.164803523	-4.517305641	5.57E-08	-3.572843853	0.254247397	3	6	6	6	13	11	36	55	44	68	78	117	1	0	3	4	5	6	32	48	81	158	96	65
AAGATTAG	-3.537122671	5.95E-08	-3.654406997	0.313121324	-2.841439285	1.50E-05	-2.765762781	0.216312965	5	3	4	2	7	4	23	57	51	61	102	68	9	3	0	4	11	9	72	47	29	46	48	36
AAGATTAT	-3.131451332	4.94E-08	-3.515695957	0.140309068	-1.595132356	0.00651868	-1.875820337	0.149135362	6	10	23	14	6	6	64	74	84	148	151	115	19	18	5	9	10	11	58	46	24	50	36	33
AAGATTCA	0.834577505	0.013123137	-0.746275692	0.076839092	1.107728038	0.001775426	0.133185492	0.09944609	69	95	83	50	75	80	31	37	45	64	60	68	101	68	32	38	64	89	31	28	33	31	48	28
AAGATTCC	0.036404898	0.968962073	-1.286074046	0.142469962	0.896036748	0.334292285	0.097316972	0.192248536	11	14	33	23	16	12	12	20	27	24	11	18	25	22	5	12	14	10	24	10	8	7	1	5
AAGATTCG	0.581635696	0.119733294	-0.931987949	0.083918562	0.104006301	0.812194796	-0.625308035	0.100730106	74	119	148	72	18	21	41	60	33	53	65	79	40	44	22	28	59	52	44	34	30	53	32	63
AAGATTCT	-1.64344223	0.003499127	-2.552096433	0.109429865	-0.721402878	0.230364041	-1.256064431	0.102556762	10	27	40	19	42	19	55	83	63	226	81	70	23	35	12	38	43	38	43	128	42	54	38	41
AAGATTGA	-0.940503842	0.251066248	-1.761129942	0.117855674	-2.156613541	0.009519526	-2.250523135	0.137541974	2	25	49	33	20	7	36	34	27	79	48	60	8	14	12	14	18	9	57	30	62	80	101	52
AAGATTGC	-5.000984296	3.41E-10	-4.642125292	0.307164048	-5.261343095	7.27E-10	-3.653050868	0.314603008	5	1	1	2	2	3	53	63	66	139	144	136	5	4	0	1	0	2	62	266	39	45	65	46
AAGATTGG	-3.131786085	7.33E-08	-3.254818514	0.178021886	-2.815654254	8.08E-06	-2.711999744	0.228705665	1	2	17	15	5	6	50	77	33	149	95	59	4	7	6	2	6	2	34	46	31	27	31	58
AAGATTGT	-2.700564796	7.04E-05	-3.196953501	0.10494105	-2.130122124	0.002446046	-2.06213768	0.111324496	30	10	21	8	20	24	113	98	140	226	165	163	44	23	11	14	8	15	111	106	46	114	110	99
AAGATTTA	-0.496512826	0.28123652	-1.617442479	0.074145389	-0.547513343	0.250906115	-1.012810565	0.076950884	24	59	82	44	56	48	56	82	44	114	132	89	111	45	20	75	55	71	85	175	109	76	72	91
AAGATTTC	-3.604130341	1.29E-07	-3.615916192	0.234795478	-3.358550998	3.73E-06	-3.150496147	0.263757502	3	0	4	7	3	9	35	65	63	112	78	34	6	4	2	1	4	5	100	44	29	24	19	50
AAGATTTG	-1.764454491	0.00140375	-2.449942512	0.118976544	-2.138872618	0.000320565	-2.260483544	0.178540752	31	22	15	7	10	20	44	32	58	98	122	109	9	11	9	6	8	13	29	35	75	72	32	33
AAGATTTT	-2.746209176	3.68E-06	-3.304400319	0.105843946	-0.977392089	0.111848378	-1.326367597	0.091024944	23	20	15	14	22	21	97	146	109	272	174	189	29	89	16	14	31	50	107	107	57	96	58	77
AAGCAAAA	-1.124574008	0.046108284	-2.811554051	0.249329952	-1.626389165	0.003741078	-1.768657824	0.158700105	4	12	23	7	10	12	22	19	23	18	44	33	13	12	5	31	25	7	25	22	35	117	41	75
AAGCAAAC	-2.884185557	1.58E-05	-3.702301959	0.400329746	-2.21585255	0.000762889	-1.796927466	0.382366651	1	2	6	3	1	3	12	20	9	22	48	27	9	8	0	2	0	2	24	13	12	9	28	22
AAGCAAAG	-2.186937073	1.59E-05	-3.927914106	0.233544071	-1.802005934	0.00061266	-2.288439948	0.174694442	11	8	30	14	11	12	37	60	47	86	112	117	15	20	7	10	10	17	86	55	42	41	39	53
AAGCAAAT	-0.198256767	0.573984781	-2.651246541	0.114067283	-0.71810257	0.040360466	-1.333009409	0.11506534	59	81	164	52	56	56	78	113	58	92	105	135	46	63	32	65	67	49	276	139	51	63	59	49
AAGCAACA	-0.425478503	0.5160118	-1.557000036	0.130052774	-0.557078857	0.409061084	-0.603111935	0.126099389	8	50	39	4	15	24	39	23	21	45	37	29	78	30	6	11	18	31	44	26	98	29	22	48
AAGCAACC	-1.416078016	0.037491204	-2.262628214	0.140662933	0.487645196	0.516488939	-0.526388925	0.151125082	23	7	27	22	2	7	83	27	18	54	38	28	21	24	37	20	12	11	35	25	5	18	16	24
AAGCAACG	-1.131942424	0.050873313	-2.305364759	0.093675434	-0.504687817	0.42806887	-0.979861806	0.109503935	45	28	48	28	31	29	43	102	67	170	85	98	19	51	19	17	28	38	36	136	28	29	29	25
AAGCAACT	1.689295279	6.63E-05	-0.29224158	0.070429426	-0.499438185	0.26602596	-1.004623349	0.068877711	193	136	215	98	122	116	28	46	32	62	96	77	96	60	48	84	173	137	506	96	24	59	245	54
AAGCAAGA	-2.811924149	6.98E-06	-3.033672876	0.188594056	-1.5281718	0.012014694	-1.435923	0.096805536	3	13	3	2	13	11	67	40	52	87	71	52	27	55	10	9	59	52	102	110	60	251	76	49
AAGCAAGC	-2.665892659	0.000959136	-3.330206025	0.286811091	-2.210359851	0.006277173	-1.934139089	0.268213154	2	5	4	2	1	4	15	18	14	7	18	61	8	3	6	0	4	2	22	28	15	33	21	12
AAGCAAGG	-2.151753533	0.000212643	-2.987816172	0.157982494	-3.531054365	7.12E-08	-3.011820725	0.261179262	24	8	15	2	12	11	42	91	34	52	91	87	2	5	2	6	2	13	41	49	39	33	156	50
AAGCAAGT	-2.703214155	1.94E-07	-3.298731774	0.127298242	-1.086761946	0.040974344	-1.338348406	0.132201235	17	26	34	10	7	8	81	92	94	99	215	152	17	61	14	14	10	16	50	50	27	61	88	40
AAGCAATA	-1.558537632	0.005007023	-2.444437163	0.162907962	-0.875715399	0.127683673	-1.206079086	0.125402202	16	5	24	14	6	11	37	30	17	50	79	56	34	23	9	11	19	24	90	45	24	24	35	37
AAGCAATC	-1.539648578	0.021340911	-2.443123771	0.161058677	-1.927466828	0.006587024	-2.121596753	0.205066116	23	7	8	3	19	9	13	38	20	49	95	72	11	6	7	3	10	6	25	25	35	28	43	30
AAGCAATG	-3.333190887	8.08E-09	-3.737186441	0.179029824	-2.398193265	5.22E-05	-2.451285119	0.157666749	18	12	17	5	5	1	97	109	54	193	61	165	10	23	4	6	12	8	50	118	65	38	33	64
AAGCAATT	0.642725128	0.183842865	-0.850721574	0.069295143	1.184003434	0.017555154	0.119808178	0.098937261	60	94	129	53	144	94	43	121	51	71	84	48	207	61	10	51	60	49	47	44	23	39	28	32
AAGCACAA	0.930960286	0.000268661	-1.062594366	0.074709444	0.534548876	0.041899081	-0.276847996	0.07165352	98	77	198	145	91	105	22	80	58	88	111	92	138	116	84	112	146	125	99	123	80	100	67	106
AAGCACAC	0.274208263	0.451406243	-1.249593212	0.058036477	-0.135393376	0.736822306	-0.831361058	0.07326855	72	100	208	105	163	107	65	103	138	115	107	167	124	120	39	87	68	57	190	114	33	75	149	68
AAGCACAG	-0.37458642	0.302683939	-3.038654266	0.128835422	-0.541445529	0.152557062	-1.535115469	0.116729257	46	59	141	65	58	82	70	67	55	118	179	208	74	55	28	41	51	49	102	77	61	90	98	62
AAGCACAT	1.448740908	1.71E-26	-0.340711422	0.011249621	0.903282902	4.43E-10	-0.066283722	0.032015521	9963	12722	19361	10804	10463	9827	3307	5480	3400	6352	6323	6332	6232	6699	3390	7014	7458	7217	4147	3701	3055	3869	3648	4459
AAGCACCA	1.202297057	0.003901916	-0.634932376	0.120634985	0.475614827	0.291152832	-0.265429811	0.134772867	40	41	60	31	56	38	19	30	9	16	22	41	47	33	11	39	26	34	24	37	21	14	29	27
AAGCACCC	-0.382985406	0.552341715	-1.777642054	0.137043421	0.93743505	0.150458235	-0.111853423	0.154159461	13	37	47	10	19	16	34	4	25	32	68	36	44	47	28	14	23	8	8	7	34	22	14	12
AAGCACCG	0.396229326	0.445955215	-1.188384921	0.098780091	0.024776445	0.967508366	-0.552156425	0.155077845	23	32	70	57	61	38	23	29	29	54	54	71	35	16	14	33	24	18	21	35	32	25	30	11
AAGCACCT	2.187518499	2.38E-08	0.301312591	0.080059465	0.969395375	0.016344336	0.148671832	0.108165322	147	217	316	148	160	195	37	60	30	51	39	78	70	85	54	115	97	84	93	46	29	51	33	53
AAGCACGA	0.862700069	0.05651128	-0.888315625	0.089041541	0.476908344	0.328373507	-0.307496917	0.093853061	79	78	130	70	62	67	15	28	15	48	43	205	73	89	28	51	65	53	111	53	35	32	23	47
AAGCACGC	0.950241806	0.098175478	-0.810573851	0.091592461	0.387771879	0.546840652	-0.525013023	0.130459505	125	57	95	47	48	24	33	26	26	85	33	52	35	29	17	37	37	33	29	82	9	9	11	31
AAGCACGG	-1.063985643	0.010720157	-2.190143281	0.087524257	-0.66614437	0.129478581	-1.165476877	0.090423641	49	37	44	11	47	52	98	129	56	68	96	140	27	34	10	122	66	25	84	56	59	145	66	86
AAGCACGT	1.613626921	1.34E-06	-0.298388552	0.066707042	1.03328033	0.002598636	0.180409083	0.076776868	182	159	337	211	179	161	30	106	38	79	45	192	115	126	81	226	123	187	77	49	72	134	85	51
AAGCACTA	1.741113386	5.86E-07	-0.009226411	0.103653931	-0.201414165	0.611877295	-0.791219274	0.134253723	26	56	168	101	103	65	20	25	25	31	29	42	32	26	7	36	33	45	23	36	20	96	26	22
AAGCACTC	1.864575195	3.87E-08	-0.121565095	0.097474714	1.695376973	2.94E-06	0.676640642	0.126722412	92	74	122	66	85	82	26	37	24	31	26	17	34	58	28	69	84	75	18	30	9	23	23	17
AAGCACTG	-1.375978929	0.01569492	-2.66515285	0.122377614	-1.365002029	0.022386992	-1.799799741	0.141899925	14	25	32	13	31	22	31	59	39	83	123	105	24	27	5	19	16	12	80	80	60	34	23	19
AAGCACTT	1.596831424	8.97E-06	-0.222595994	0.073837349	0.457737782	0.234414299	-0.322579665	0.085789513	134	297	285	115	104	116	89	50	19	62	75	80	69	94	48	109	108	77	61	66	31	55	141	55
AAGCAGAA	-0.170753545	0.729403957	-2.532962606	0.845299446	-1.287457398	0.008016239	-1.289218957	0.325101903	4	18	25	3	7	7	10	14	15	12	7	14	6	11	2	9	5	7	18	20	15	20	16	20
AAGCAGAC	-3.735816949	2.19E-06	-4.361118057	0.598619606	-0.083086482	0.923127002	-0.225287805	0.152268438	2	5	2	2	4	6	25	29	43	102	105	59	7	3	0	7	84	76	28	18	20	48	24	47
AAGCAGAG	-1.745588257	1.25E-05	-4.005334734	0.288607492	-1.996712968	4.26E-06	-2.491655172	0.248609901	10	19	48	12	22	9	28	70	43	141	97	77	28	12	6	5	8	11	74	53	40	46	55	51
AAGCAGAT	-0.802732633	0.012853946	-3.142856951	0.16625012	-1.418449864	2.25E-05	-1.612239916	0.136859069	25	40	94	30	37	34	67	65	55	70	87	150	51	28	10	26	61	61	344	92	76	78	59	74
AAGCAGCA	0.934946714	0.048750147	-0.694145004	0.073278588	0.386989543	0.457182451	-0.43511338	0.085581028	40	83	109	54	141	135	39	26	43	83	47	124	48	119	22	22	78	118	69	104	45	30	37	55
AAGCAGCC	-2.769892558	0.00013547	-3.367103338	0.34249467	-0.71611431	0.335331604	-1.199659551	0.236441371	0	5	9	2	2	2	15	15	19	23	40	31	6	8	6	4	7	5	16	12	12	7	13	9
AAGCAGCG	0.34300739	0.431568352	-1.120548962	0.11363419	0.508982079	0.268701145	-0.344092272	0.138436286	14	76	72	47	24	25	34	26	16	39	68	45	17	59	18	29	27	32	32	32	16	27	17	23
AAGCAGCT	0.157925856	0.736556908	-1.197186986	0.079133824	-0.077817206	0.879954706	-0.814658092	0.083040764	40	70	122	71	58	49	28	53	36	74	55	201	38	54	27	122	83	47	82	77	26	140	75	43
AAGCAGGA	-2.137222238	0.000379151	-2.81717351	0.215743636	-2.215177608	0.00022931	-2.157961751	0.178002708	7	5	8	3	6	4	15	25	21	50	38	26	13	6	2	1	15	12	39	71	19	35	23	66
AAGCAGGC	-0.880531342	0.318496573	-1.379405714	0.128575992	-2.794679031	0.002690962	-2.17123061	0.223513418	2	82	45	0	8	3	19	65	25	42	45	58	1	1	3	4	12	4	29	31	35	23	30	44
AAGCAGGG	-2.962267023	4.24E-07	-2.448455915	0.143929135	-2.39871138	0.00013571	-2.280888307	0.19721304	4	5	31	25	1	13	68	253	51	83	97	93	5	9	3	8	9	9	44	50	48	45	26	37
AAGCAGGT	-3.022525988	1.59E-11	-3.554759359	0.159041151	-2.765333191	7.12E-09	-2.652447867	0.186109791	5	6	20	13	12	15	85	151	69	115	112	113	6	15	6	2	14	11	106	97	78	42	41	51
AAGCAGTA	-1.673539958	0.003868469	-2.874510787	0.194144546	-1.829704263	0.001571605	-2.077636608	0.138240286	8	7	13	8	9	9	17	27	17	47	72	36	16	23	8	13	15	14	55	77	57	57	59	48
AAGCAGTC	-4.753309682	9.00E-13	-4.830784658	0.32057821	-2.262966856	0.000308254	-1.871662137	0.18233658	0	3	6	1	4	7	59	58	49	179	156	190	2	2	2	10	7	26	34	51	30	53	37	48
AAGCAGTG	-2.688538263	7.47E-07	-2.990854227	0.103672398	-2.808398653	8.14E-07	-2.693818963	0.112260453	1	44	45	15	25	17	184	108	79	176	240	215	16	16	5	24	23	32	84	101	88	298	60	256
AAGCAGTT	-0.965281645	0.021279672	-1.946557196	0.076888092	-0.526144891	0.240108535	-1.066347606	0.085693915	9	46	112	53	62	25	39	139	51	129	134	192	87	53	22	34	54	53	53	89	68	70	128	65
AAGCATAA	-0.462794956	0.359557603	-1.685814499	0.12189219	-0.585529665	0.269261697	-1.159376882	0.128437319	44	21	48	26	11	31	34	24	45	57	100	38	24	31	8	15	30	38	51	49	35	38	33	33
AAGCATAC	-1.986251986	6.93E-05	-2.697051954	0.138735632	-1.685941206	0.001770381	-1.702617713	0.178440629	27	18	24	12	11	5	35	37	72	97	85	145	17	16	7	5	5	6	25	44	27	33	40	38
AAGCATAG	-2.205556893	6.25E-07	-3.631897614	0.203876285	-0.945470914	0.034538548	-1.453428242	0.152242775	11	11	28	6	10	8	19	38	42	129	95	83	11	13	12	23	23	20	55	42	17	37	34	45
AAGCATAT	1.559470188	4.80E-05	-0.287498624	0.075871277	0.685157807	0.091118275	-0.011434696	0.099150924	68	235	355	144	87	76	43	72	17	92	50	80	83	121	47	51	81	69	65	37	53	59	50	53
AAGCATCA	0.195452714	0.645393681	-1.281044347	0.091416753	0.358055859	0.415895682	-0.404597023	0.106219024	23	57	63	36	52	49	22	58	23	62	33	98	81	67	18	22	30	40	62	41	50	22	20	31
AAGCATCC	-0.3290645	0.669350078	-1.72943444	0.240282149	0.91933547	0.226433884	0.048142541	0.238400538	3	5	13	7	10	6	4	6	6	23	12	17	13	9	7	8	2	41	7	5	5	12	7	11
AAGCATCG	-1.091288578	0.014347172	-2.285830014	0.135490218	-0.320020498	0.512974984	-0.90472926	0.124624698	14	21	32	27	6	13	24	52	31	64	24	84	23	43	12	13	26	35	24	17	17	29	78	39
AAGCATCT	1.886912893	8.27E-07	-0.050587036	0.075157341	2.065582995	2.70E-07	0.800595271	0.090296506	111	177	294	189	65	104	26	29	32	81	32	97	94	182	77	108	213	181	56	36	29	36	25	49
AAGCATGA	0.697729348	0.129218804	-0.809145854	0.078254362	-0.506716191	0.296380756	-0.908923183	0.083293034	26	107	136	38	69	96	34	31	49	79	60	70	34	63	22	49	106	95	144	47	121	125	62	59
AAGCATGC	-0.062508621	0.926752251	-1.380698927	0.109280913	0.518952343	0.448859693	-0.410747482	0.127950653	15	19	117	71	9	22	51	52	17	65	41	40	29	16	7	81	52	13	39	28	19	19	21	29
AAGCATGG	-2.401334196	2.61E-07	-2.99199013	0.133950162	-1.720247582	0.000419042	-1.836243766	0.143921674	6	14	27	25	5	10	45	69	60	76	109	175	9	17	7	9	18	13	46	40	33	54	45	51
AAGCATGT	0.147190232	0.767639285	-1.302475709	0.059566966	0.229713706	0.663285593	-0.565749155	0.078384762	136	87	154	103	56	107	66	137	93	180	97	118	134	104	30	67	64	77	176	37	35	108	43	72
AAGCATTA	-0.014058566	0.971143978	-1.403760372	0.07710806	-0.384224974	0.295821453	-0.961832026	0.065715967	47	101	121	42	58	33	37	52	59	103	129	85	77	169	42	91	120	91	323	98	111	114	107	124
AAGCATTC	-0.602433823	0.178826456	-1.729058482	0.081188239	0.036823685	0.944232361	-0.70726532	0.091580465	26	41	101	65	10	55	30	43	55	171	117	129	38	57	34	73	56	29	44	64	27	61	67	62
AAGCATTG	-2.616500399	1.72E-05	-2.539463487	0.134225738	-1.489669659	0.020024412	-1.895738269	0.143222013	3	6	15	12	6	60	23	385	41	126	67	126	16	25	6	11	11	12	43	76	47	32	28	28
AAGCATTT	2.166037061	1.66E-17	0.169981419	0.060966713	1.800146558	2.38E-11	0.618766058	0.078620138	193	198	349	172	331	210	42	43	37	96	86	92	156	179	75	134	182	181	44	37	49	46	41	72
AAGCCAAA	-0.614264054	0.321767301	-1.816923381	0.142775186	-1.389180934	0.025489433	-1.64704462	0.129881212	36	26	17	3	8	18	24	31	18	28	42	67	21	16	4	21	19	26	95	59	43	39	32	44
AAGCCAAC	-2.209301876	0.001377886	-2.618440246	0.116034655	-1.229807213	0.089896279	-1.487997115	0.130139499	2	14	7	11	50	21	75	148	48	112	108	121	8	68	18	15	12	6	86	51	48	54	66	45
AAGCCAAG	-1.529498247	0.011618325	-2.428670558	0.186898919	0.63860988	0.297403209	-0.221721355	0.097884446	5	12	19	4	5	12	23	24	27	26	40	35	103	23	39	33	76	66	42	57	60	28	20	41
AAGCCAAT	0.193449579	0.753627001	-1.230873478	0.085201298	-0.755759225	0.215624529	-1.215082617	0.09099188	44	53	76	49	39	60	39	36	47	80	37	90	41	20	16	69	55	50	80	70	69	79	66	106
AAGCCACA	1.566233449	0.000140193	-0.330966757	0.081578978	0.965221984	0.028061653	0.031524956	0.114457127	63	115	158	70	127	76	15	21	54	61	48	34	44	68	26	46	40	39	29	32	29	16	26	20
AAGCCACC	0.950518936	0.055163823	-0.734891818	0.085470968	1.303983297	0.010466394	0.094520634	0.089790531	48	87	162	97	37	50	13	73	16	51	113	26	52	29	60	135	147	86	42	51	14	49	41	44
AAGCCACG	0.302449566	0.554092404	-1.148373979	0.078565976	0.220304336	0.691792218	-0.573535479	0.094505528	71	80	119	75	23	52	54	64	22	90	70	101	17	52	28	81	81	56	65	56	46	30	75	27
AAGCCACT	2.00619934	1.84E-08	0.028488234	0.09397305	1.974490249	1.78E-07	0.780906181	0.120296337	54	104	156	89	85	76	11	25	26	52	26	21	63	44	35	40	112	136	13	20	22	23	19	21
AAGCCAGA	-1.396055402	0.028327	-2.164649491	0.109464763	0.183635252	0.798876687	-0.306447296	0.091444185	4	68	48	12	10	10	33	53	64	108	76	81	11	10	30	13	276	228	64	122	97	77	61	86
AAGCCAGC	-2.124980975	0.010874563	-2.548090292	0.159419957	-3.82796291	5.48E-05	-3.410215638	0.392557068	2	0	19	15	14	6	36	28	28	64	51	77	2	0	3	0	6	2	31	43	38	33	36	32
AAGCCAGG	-1.635572305	0.009750886	-2.340652192	0.135438624	-0.706797243	0.286952262	-1.130434989	0.108115731	6	21	30	11	8	12	38	43	37	65	65	42	9	18	7	86	49	30	66	73	43	48	79	44
AAGCCAGT	-3.102764748	8.72E-06	-3.356353139	0.226710165	-1.251761037	0.068225055	-1.524173939	0.129094896	3	6	6	5	4	8	48	36	34	66	33	108	17	24	8	22	13	24	42	74	33	48	58	31
AAGCCATA	-0.90448682	0.068344793	-2.00694309	0.106187315	0.597022161	0.252669487	-0.236585569	0.102309971	23	24	52	13	19	25	43	54	29	29	70	102	95	72	16	37	29	42	32	41	41	26	22	51
AAGCCATC	-2.605431303	0.001867085	-2.722360103	0.178850857	-4.182592227	2.29E-05	-3.652379597	0.514424407	0	11	9	1	7	20	39	47	51	87	70	36	3	0	1	1	3	2	71	65	19	21	17	22
AAGCCATG	-2.425849407	0.000406884	-2.969781977	0.202112342	-2.107976074	0.003065164	-2.266311258	0.19729291	4	6	9	2	13	9	18	25	26	53	86	90	4	11	4	9	9	6	42	34	23	38	28	47
AAGCCATT	-1.660416431	0.010445018	-2.492386033	0.122387036	-0.822749816	0.227854502	-1.229332013	0.116505925	14	22	32	10	10	10	37	58	46	57	64	75	12	21	8	61	42	24	83	107	31	30	31	58
AAGCCCAA	-0.677537632	0.214213316	-2.309655077	0.209646687	-1.257357333	0.024766562	-2.04039492	0.212469627	7	13	17	10	14	8	17	23	19	34	15	14	12	13	5	7	6	10	68	20	12	12	20	19
AAGCCCAC	-2.535756379	7.06E-05	-2.929049324	0.222404722	-3.40502184	3.46E-06	-2.715644478	0.288233734	4	6	4	1	16	8	64	21	22	75	34	53	2	4	0	1	5	6	34	40	28	40	31	30
AAGCCCAG	-0.705143005	0.338089776	-2.674464338	0.360735867	-0.668808967	0.409495426	-1.430887169	0.409808487	8	7	21	2	9	6	12	2	17	24	18	20	8	2	3	7	4	7	6	14	4	12	13	7
AAGCCCAT	0.274838565	0.407882744	-2.131090095	0.187009567	-0.499740071	0.154244165	-1.69155111	0.283900847	23	52	57	27	27	22	12	38	21	47	30	52	29	13	17	15	11	31	32	44	27	31	19	39
AAGCCCCA	1.55544579	0.000665408	-0.461187844	0.14721333	1.11293255	0.030473641	0.243910304	0.23199123	30	89	69	19	19	18	6	23	1	26	22	19	16	16	3	28	12	22	9	5	13	8	9	4
AAGCCCCC	1.104037724	0.061588224	-0.650460883	0.151331843	0.726996727	0.265584669	-0.106748778	0.192051907	33	22	39	18	10	42	6	6	6	20	32	31	23	11	2	15	23	16	7	18	8	9	5	12
AAGCCCCG	1.408898367	0.024357766	-0.843868863	0.212854653	2.3713566	0.000419013	1.381921288	0.322219308	21	36	30	3	32	8	1	8	0	9	21	26	8	9	6	15	62	52	3	4	6	6	5	6
AAGCCCCT	1.753483862	3.02E-05	-0.308602819	0.142321986	1.081606031	0.016655974	0.079804717	0.178920956	62	38	66	36	13	42	8	15	16	13	13	24	31	32	8	15	32	20	6	17	7	12	11	19
AAGCCCGA	-0.127517672	0.855354822	-1.636098799	0.302513499	-1.294886933	0.051193763	-1.605368122	0.258733962	3	10	17	3	5	8	5	10	7	18	5	9	4	4	4	7	7	8	8	18	13	26	12	17
AAGCCCGC	-5.073912542	6.59E-06	NA	Inf	-3.158571026	0.000694662	-2.374175594	0.453551632	0	1	0	0	0	1	7	11	24	14	12	12	1	4	0	3	0	0	28	13	13	15	5	8
AAGCCCGG	0.564775662	0.433746618	-1.517967244	0.109945896	-0.651622844	0.401467903	-0.993788726	0.164982208	232	33	18	11	21	24	23	49	42	85	44	101	18	7	22	18	9	9	21	66	19	18	18	30
AAGCCCGT	0.058959938	0.885490001	-1.220420855	0.106699885	-0.055985708	0.90267588	-0.737643584	0.131262163	26	44	37	20	33	33	24	39	27	33	27	68	28	23	14	24	24	24	17	42	22	22	30	28
AAGCCCTA	1.947038811	7.73E-06	0.025684294	0.110478768	0.682013686	0.14121388	-0.183394408	0.126537917	22	47	158	110	69	54	18	14	12	26	28	37	21	32	11	33	43	68	22	22	17	27	18	35
AAGCCCTC	-3.097812629	0.00049825	-3.830285673	1.037967751	-1.176523921	0.17220159	-1.219221933	0.40199374	1	2	3	3	0	0	12	15	3	13	30	16	0	2	0	9	3	6	9	8	8	8	7	9
AAGCCCTG	-1.693934166	0.002422793	-2.407311299	0.126868403	-1.369564846	0.018593179	-1.583333027	0.143934748	3	7	19	17	32	19	41	53	44	110	56	79	11	5	10	38	20	10	105	47	36	34	30	40
AAGCCCTT	-1.513154158	0.007673391	-2.415076001	0.157559733	-0.950035912	0.10516748	-1.350842685	0.117867787	6	17	28	14	14	15	67	63	23	60	38	23	20	26	9	37	26	29	34	50	31	33	116	40
AAGCCGAA	-0.632522188	0.192904991	-1.76885046	0.083426595	-0.729700358	0.149817037	-1.197513298	0.101145585	21	42	74	43	48	33	57	112	42	85	86	68	51	25	23	28	32	38	66	52	43	125	38	54
AAGCCGAC	-0.232785362	0.806058618	-0.687549112	0.223134493	-2.126694407	0.024174259	-1.949655493	0.249346712	1	4	5	0	48	6	28	13	7	8	15	14	4	5	5	3	2	3	18	19	24	29	11	15
AAGCCGAG	0.389252198	0.427866058	-0.949000388	0.095277244	-0.470989374	0.363239244	-0.986241212	0.110404641	16	193	142	11	16	28	28	59	29	54	57	89	31	34	17	25	44	44	87	54	38	42	51	33
AAGCCGAT	-2.39434967	4.46E-06	-3.309097775	0.177013681	-3.279393447	1.87E-09	-3.250289387	0.176095813	4	7	18	10	11	19	35	71	35	108	100	93	6	11	5	19	8	14	106	49	59	179	56	256
AAGCCGCA	-0.242471191	0.609624617	-1.732770892	0.135635256	0.22772391	0.675734108	-0.5013646	0.199768514	14	19	54	26	7	37	19	30	78	12	19	13	11	16	10	14	17	16	14	17	15	12	14	9
AAGCCGCC	-0.058434332	0.933589861	-1.333353761	0.110966835	-0.89561209	0.19504983	-1.239829897	0.149461217	31	20	55	48	13	10	26	32	28	54	35	35	33	19	4	10	12	6	43	20	12	77	17	7
AAGCCGCG	0.196995692	0.619142781	-1.159380086	0.082185499	0.911604606	0.020031139	-0.105126437	0.1031396	45	60	84	41	59	43	34	70	34	51	86	63	53	38	21	102	62	83	50	44	31	29	31	28
AAGCCGCT	-1.613250931	0.002116768	-2.530187407	0.110387746	-1.372208836	0.011438556	-1.729504623	0.106167583	40	12	33	21	16	18	54	109	75	57	118	96	60	35	20	13	16	12	158	82	43	86	53	71
AAGCCGGA	-1.728071843	0.009595939	-2.59386696	0.127109076	-1.10242447	0.110423063	-1.464279434	0.108857702	6	11	31	14	14	15	20	42	49	88	54	94	16	56	11	27	31	18	85	67	55	42	79	48
AAGCCGGC	-3.438866594	5.12E-05	-3.329603158	0.35097191	-2.948478275	0.00033129	-2.40117805	0.243487109	2	2	1	0	5	2	22	37	14	31	29	24	1	6	1	1	7	9	17	24	45	44	38	28
AAGCCGGG	-0.260223981	0.729559355	-1.427591907	0.077683979	-0.870044838	0.249625467	-1.268344544	0.101417283	15	122	175	56	52	18	61	55	35	171	146	99	23	11	19	27	62	79	113	53	97	58	39	82
AAGCCGGT	-2.391335918	0.000348191	-3.083154591	0.167576859	-2.487388294	0.000436692	-2.553490872	0.232272977	8	5	12	14	6	7	13	45	31	129	72	70	6	7	5	8	8	4	21	31	44	82	29	33
AAGCCGTA	-0.241913929	0.648248675	-1.567819937	0.106533314	0.256571096	0.644051183	-0.51480309	0.1012983	23	25	66	38	17	29	15	41	27	38	81	77	36	171	41	27	11	19	28	53	46	62	55	49
AAGCCGTC	-2.720010692	0.003229386	-3.026663797	0.161459019	-2.129061579	0.024774253	-1.701902427	0.147297817	5	3	18	21	4	4	36	45	52	100	83	116	4	57	6	3	12	13	233	37	28	28	89	62
AAGCCGTG	-3.149494229	2.10E-09	-3.761744403	0.13676313	-2.15461309	4.28E-05	-2.248681791	0.108990971	10	17	29	9	12	4	75	141	92	162	140	179	26	15	13	25	28	15	70	73	68	151	113	141
AAGCCGTT	-1.411476739	0.013681927	-2.195659991	0.101607158	-1.769617686	0.002844085	-1.986283217	0.111046069	24	16	43	25	8	38	48	68	44	105	157	76	21	31	23	10	22	17	165	170	40	53	44	63
AAGCCTAA	-0.222880232	0.691178438	-1.463997547	0.075462811	-0.575652496	0.313183959	-1.117601929	0.086302672	76	94	94	44	24	53	32	86	38	107	177	127	60	55	18	44	49	33	102	108	24	76	69	64
AAGCCTAC	-2.953026683	0.000458622	-2.956310043	0.244972946	-2.998563176	0.000684866	-2.314583849	0.242805429	3	5	1	0	12	4	20	34	50	45	37	52	4	6	0	1	6	8	28	64	42	34	24	14
AAGCCTAG	-2.009127385	0.005681761	-2.563324646	0.116390852	-3.07913375	5.34E-05	-2.84175057	0.142986711	12	8	42	15	30	7	68	112	71	62	65	99	2	8	5	34	20	6	54	50	66	434	55	39
AAGCCTAT	-1.163786834	0.052022526	-2.166853283	0.143562285	-0.307167682	0.649037844	-0.814016802	0.132618363	57	20	15	7	3	3	43	79	14	58	71	42	36	21	7	17	13	43	51	17	20	41	38	19
AAGCCTCA	2.849989884	3.43E-09	0.660508855	0.117138323	0.864963817	0.102193594	-0.080879076	0.201133327	56	255	212	64	55	47	8	26	16	8	21	19	7	16	23	14	12	31	8	3	17	16	13	9
AAGCCTCC	-0.704791495	0.404903368	-1.823015158	0.163348064	0.331530528	0.72313794	-0.51131278	0.195277355	4	9	11	13	15	10	6	14	6	35	44	33	6	40	3	17	9	4	9	11	4	12	15	18
AAGCCTCG	-0.22152201	0.700227871	-1.673804753	0.15437722	1.425227518	0.009424609	0.285899855	0.135199201	6	19	24	20	20	15	21	26	12	50	9	21	21	8	8	16	110	104	11	12	10	18	34	14
AAGCCTCT	-0.333812709	0.576694607	-1.548097004	0.098115972	0.246040426	0.703606876	-0.549363442	0.110476612	23	21	71	62	16	35	60	41	22	84	63	56	15	13	21	77	76	40	25	58	25	20	61	37
AAGCCTGA	-2.762166146	1.46E-05	-3.072740384	0.114418055	-1.945227702	0.002953825	-1.977844197	0.112120399	3	10	33	26	19	14	131	103	83	127	164	174	15	31	7	26	22	20	101	95	84	65	71	98
AAGCCTGC	-3.17517654	1.26E-06	-3.471370209	0.133711209	-3.607967266	4.02E-07	-3.05004852	0.182790522	2	5	25	18	9	9	77	113	97	156	86	129	10	8	3	4	6	2	68	116	36	55	102	83
AAGCCTGG	-2.931318897	6.93E-05	-3.270504748	0.215449944	-1.569530859	0.033126392	-1.721308805	0.150761441	4	2	10	6	9	3	16	40	28	103	31	110	7	20	4	6	18	26	62	28	44	44	32	47
AAGCCTGT	-6.042223118	1.25E-15	-5.566609261	0.713214348	-3.066546762	9.69E-07	-2.699268308	0.233028879	0	0	5	2	1	1	26	168	45	213	144	83	1	9	4	6	8	2	65	55	57	40	28	43
AAGCCTTA	-0.962981897	0.05940069	-1.899072703	0.146036456	-0.890139165	0.097091209	-1.243514596	0.145064277	10	41	36	3	13	9	9	24	22	44	31	126	11	30	11	23	10	4	56	33	22	33	20	34
AAGCCTTC	-3.25970212	0.000146161	-2.973859057	0.180899816	-3.259384611	0.000385419	-2.812049047	0.260071158	0	5	21	5	0	7	26	51	35	101	103	57	1	3	4	1	3	7	50	26	29	34	28	50
AAGCCTTG	-2.420368564	7.44E-05	-2.89098016	0.16074969	-2.033461242	0.00141643	-2.143634789	0.159754385	5	8	10	1	14	24	26	62	38	114	87	102	5	18	6	10	10	8	49	38	33	82	21	44
AAGCCTTT	-4.376313957	3.12E-12	-4.533731334	0.196634353	-2.956504327	4.02E-06	-2.869879013	0.218005736	4	6	13	6	1	6	55	148	122	143	125	236	10	7	1	4	9	9	50	68	78	38	47	47
AAGCGAAA	-2.10770484	2.65E-05	-2.739583473	0.120189069	-2.329142644	9.41E-06	-2.257509584	0.142469582	6	10	37	17	23	8	49	71	57	121	71	116	8	20	8	25	12	9	69	70	48	47	65	182
AAGCGAAC	-3.396465516	5.74E-05	-3.60271814	0.304847498	-5.50205938	4.28E-08	-3.323444912	0.599900249	5	1	6	2	5	6	28	22	7	35	243	27	1	3	1	1	0	2	368	50	8	21	7	21
AAGCGAAG	-2.67686949	8.63E-08	-3.510183211	0.153346722	-1.31056358	0.009964472	-1.34943949	0.140126331	7	13	31	12	16	7	66	83	52	143	143	138	3	10	9	7	34	45	48	52	46	41	46	55
AAGCGAAT	-2.461035567	2.62E-08	-3.075333568	0.126696144	-1.317487238	0.003222697	-1.662946382	0.110717783	16	20	23	5	32	13	47	69	49	152	114	356	24	20	13	15	42	36	59	67	71	42	68	103
AAGCGACA	-0.434094007	0.365525623	-1.685380487	0.16046137	0.976254797	0.035238835	0.014139062	0.112090341	30	11	12	9	18	13	10	22	17	51	50	20	116	56	18	26	37	26	55	14	17	25	30	21
AAGCGACC	-0.397960993	0.602127651	-1.41784958	0.143317599	0.450000496	0.581818695	-0.369206329	0.169065368	2	7	12	8	10	56	13	8	40	15	11	61	3	17	15	21	25	14	3	13	12	27	10	15
AAGCGACG	-1.506079573	0.005478934	-2.618997824	0.135970688	0.371743755	0.537001627	-0.564808762	0.136175238	12	13	52	26	8	7	45	75	61	48	70	28	22	22	42	28	16	27	53	32	20	23	19	13
AAGCGACT	0.574901106	0.16143885	-0.985310019	0.078291416	0.905965456	0.037402055	-0.120607736	0.113070703	47	75	158	81	110	51	45	47	29	73	36	186	46	28	20	76	52	49	38	25	28	40	8	25
AAGCGAGA	-2.168173852	0.00293364	-2.700290725	0.126096519	-1.560980702	0.036287893	-1.44455931	0.125592374	6	20	21	3	19	15	46	91	49	84	80	71	2	22	60	34	12	11	103	75	46	33	256	71
AAGCGAGC	-4.471026043	2.49E-08	-3.814235806	0.371557585	-3.271946202	2.84E-05	-3.050092943	0.225089519	0	5	5	3	2	1	21	33	17	45	291	37	9	3	1	3	5	5	109	30	30	33	41	43
AAGCGAGG	-3.197811975	2.77E-09	-3.790509964	0.185934546	-3.093715786	6.12E-08	-2.526667025	0.206079248	3	6	16	9	12	9	30	107	49	206	87	140	2	6	4	20	6	3	33	62	28	63	153	52
AAGCGAGT	-3.582998933	2.43E-07	-3.691373126	0.130492829	-1.10102511	0.119876549	-1.152033074	0.102291901	10	13	20	2	16	14	179	127	131	192	132	217	5	22	6	127	62	8	74	89	72	88	81	138
AAGCGATA	-1.356517616	0.028785785	-2.222683994	0.194793196	-1.749156254	0.005413022	-1.716244672	0.149745504	5	4	11	7	26	15	22	25	33	40	52	42	7	50	7	5	13	11	35	42	40	34	64	130
AAGCGATC	-0.875269157	0.144855965	-1.807108889	0.092683973	-0.542439924	0.398073022	-1.004360491	0.102739298	14	19	50	26	63	30	82	41	48	86	67	94	49	109	16	20	13	50	49	32	18	26	16	296
AAGCGATG	-3.153739888	4.84E-06	-3.174084576	0.204768909	-2.336037042	0.001030673	-2.567695323	0.200187086	16	14	10	1	1	2	43	104	36	114	90	87	3	10	6	5	9	12	30	83	32	35	43	36
AAGCGATT	0.887718292	0.10018261	-0.722733798	0.055170746	1.01556123	0.070944299	-0.000156873	0.077296914	260	132	135	83	206	125	102	102	106	92	90	107	65	95	38	210	144	78	54	59	48	68	51	65
AAGCGCAA	1.783002351	1.13E-07	-0.073724087	0.059570262	1.059188318	0.002374878	0.138664118	0.081337163	90	143	355	235	218	207	19	54	40	118	91	130	124	96	75	65	107	130	103	41	50	55	36	51
AAGCGCAC	0.99117153	0.03876076	-0.573806546	0.072087387	0.754473507	0.139824169	-0.148888128	0.098258816	28	144	158	94	144	82	58	58	39	92	55	60	34	41	48	65	71	83	34	36	53	25	35	48
AAGCGCAG	0.003177324	0.994811701	-1.31239629	0.06457171	0.070483896	0.893485156	-0.524677882	0.086505142	71	122	181	82	27	106	57	123	73	135	158	121	28	44	51	69	107	125	203	68	36	49	52	76
AAGCGCAT	1.536234749	2.61E-07	-0.221194148	0.083058289	0.898399832	0.003678221	0.126814036	0.104942989	70	116	256	136	115	126	40	38	43	63	43	88	70	53	57	93	76	120	41	48	55	38	40	65
AAGCGCCA	0.953062046	0.032371613	-0.775421581	0.177981001	0.994822361	0.047076621	0.115821935	0.250367739	12	20	49	22	21	22	15	12	8	9	20	18	11	16	10	12	16	15	8	11	3	9	11	4
AAGCGCCC	2.37182647	5.98E-05	0.21964845	0.140551636	1.577082182	0.011452819	0.270917083	0.171876966	37	53	123	105	23	40	15	25	3	10	6	20	8	15	34	44	29	22	13	5	5	20	10	11
AAGCGCCG	0.673756386	0.135570774	-0.899575564	0.110062645	0.73817171	0.132679708	-0.056987394	0.165883259	33	120	99	21	11	23	18	31	25	72	37	24	12	33	23	12	35	29	23	15	5	18	26	14
AAGCGCCT	1.676394001	2.65E-06	-0.182076261	0.056893178	1.887162745	5.09E-07	0.635527839	0.073641532	181	213	311	163	257	181	54	60	70	103	108	83	114	172	106	137	238	347	35	49	51	63	55	77
AAGCGCGA	1.489865966	4.35E-05	-0.32837553	0.07485626	1.368425744	0.000336706	0.354946751	0.093627009	74	81	213	97	146	114	30	38	65	38	47	62	67	92	49	66	95	155	36	28	34	47	44	34
AAGCGCGC	0.968173487	0.058237014	-0.589701931	0.196710103	-0.229158151	0.689948347	-1.019934753	0.194411907	12	14	34	12	17	28	11	1	9	23	14	11	12	9	10	16	17	11	17	12	16	14	13	30
AAGCGCGG	0.063848581	0.879273292	-1.128637054	0.121835846	-0.388449984	0.359802002	-1.007919236	0.135972812	25	7	37	25	32	38	21	38	21	34	29	46	15	19	4	40	26	27	48	21	18	52	19	33
AAGCGCGT	1.829735893	9.98E-09	-0.011904734	0.067450541	1.277878738	0.000104896	0.200654057	0.079176488	163	176	313	181	135	150	55	82	39	60	62	48	90	137	54	81	176	191	98	74	39	50	38	38
AAGCGCTA	1.831339916	2.01E-05	-0.140477124	0.066399829	1.06966031	0.016903346	0.097546362	0.085769119	129	136	320	199	118	177	33	23	21	60	65	179	73	98	51	74	113	117	42	37	32	62	60	45
AAGCGCTC	-0.478477169	0.351219075	-1.673072482	0.092858326	0.344971939	0.54757253	-0.462747788	0.139206732	17	30	57	37	50	49	81	40	38	92	84	39	19	7	26	24	21	37	10	32	23	26	17	17
AAGCGCTG	-2.512129789	1.07E-07	-2.917028614	0.119319467	-3.340769555	7.86E-11	-2.747781842	0.160751159	4	33	39	15	14	7	71	82	65	171	175	141	20	12	1	3	11	7	79	118	75	106	116	96
AAGCGCTT	-2.523082966	1.82E-06	-3.415179098	0.138775173	-0.672816679	0.224520208	-0.924699939	0.125285493	13	16	32	22	19	18	122	162	126	132	101	85	9	8	74	34	23	20	94	61	80	55	40	54
AAGCGGAA	-2.0009424	0.000279322	-3.045041453	0.219197543	-1.801009823	0.001123088	-2.146013156	0.168716782	7	13	10	1	9	7	25	36	22	41	43	53	8	18	4	12	13	13	24	54	34	32	64	48
AAGCGGAC	-4.538134478	1.94E-07	-4.443103412	0.455675215	-3.624960228	1.84E-05	-3.375411173	0.393288836	0	1	2	3	0	3	12	35	55	38	34	63	0	0	3	2	3	5	18	21	20	26	37	65
AAGCGGAG	-2.81386842	1.66E-10	-3.744937709	0.160495632	-2.561078451	7.03E-08	-3.052088656	0.225881247	6	23	28	6	13	12	47	131	107	91	116	179	13	11	6	9	5	11	101	87	38	39	42	77
AAGCGGAT	-2.877183186	2.16E-05	-3.62849951	0.13801549	-1.616739424	0.019218929	-1.918903869	0.102878616	3	16	22	14	13	26	63	149	86	145	177	200	25	27	38	21	26	23	102	95	93	79	156	79
AAGCGGCA	1.205746821	0.006725156	-0.552124092	0.072402102	-0.269650207	0.586089045	-0.789427767	0.076754282	105	169	190	66	88	65	45	62	34	50	46	92	107	95	38	75	98	74	46	409	63	59	49	49
AAGCGGCC	-1.171551624	0.061510213	-1.760005841	0.14751337	-1.255017425	0.054190556	-1.533760657	0.150373909	3	8	16	15	23	17	48	32	11	42	45	36	11	25	4	9	16	13	36	34	28	43	26	36
AAGCGGCG	1.030554301	0.003227348	-0.644620049	0.064637205	0.117954381	0.777973157	-0.637739041	0.099208257	99	139	205	94	203	85	54	75	37	69	63	186	33	67	27	61	46	41	56	43	48	46	44	50
AAGCGGCT	-0.663924425	0.28693017	-1.643659475	0.135211562	-1.454157352	0.026526042	-1.926131508	0.212819225	5	10	43	44	23	12	46	29	17	51	45	56	5	6	6	12	12	12	18	26	19	51	27	22
AAGCGGGA	-2.714287277	9.54E-07	-3.530963252	0.324611866	-1.192639634	0.01761119	-1.110264579	0.130637106	6	7	9	1	3	4	12	48	12	49	56	63	10	8	1	8	64	44	66	47	56	37	56	49
AAGCGGGC	-3.437989962	1.62E-05	-3.148050769	0.229908484	-3.068888903	0.000233685	-2.536552883	0.238729798	0	5	8	2	1	15	28	76	48	60	79	94	0	2	6	5	5	6	22	46	29	75	32	39
AAGCGGGG	-2.886911117	3.65E-10	-3.258568281	0.216318187	-1.747819777	0.000134174	-1.91550491	0.159280445	3	15	36	8	1	9	77	71	61	107	97	116	4	8	6	31	27	18	60	73	57	53	58	46
AAGCGGGT	-3.163376792	2.09E-07	-3.214250849	0.127697554	-3.040348757	3.03E-06	-2.563431662	0.164165403	6	22	43	24	6	4	202	126	70	192	196	158	10	2	3	13	12	13	96	89	95	56	67	75
AAGCGGTA	-0.972300046	0.070786965	-1.909266223	0.150777987	-2.127698763	0.000142675	-2.310031463	0.161266086	9	30	36	8	15	9	8	33	23	60	34	87	21	9	3	11	14	13	45	33	39	38	99	80
AAGCGGTC	-2.874047385	3.85E-05	-3.117648117	0.115853512	-2.934165242	8.32E-05	-2.611709888	0.183013712	2	18	33	15	9	12	76	103	72	184	120	149	3	13	8	7	8	1	46	49	54	82	72	58
AAGCGGTG	-3.069978168	2.61E-07	-3.426962633	0.126416957	-1.689854111	0.00480494	-1.853176818	0.102621984	11	20	22	4	22	10	100	152	126	155	112	182	45	61	17	5	16	19	167	136	75	83	69	86
AAGCGGTT	-1.212382707	0.009235179	-2.104199568	0.094330345	-1.477506256	0.002553865	-1.609967428	0.118420112	20	25	40	21	40	36	56	154	44	80	99	51	13	11	10	43	29	17	24	43	101	55	65	81
AAGCGTAA	0.392902203	0.372366313	-1.245998285	0.090532266	-0.234357158	0.625034471	-0.944293392	0.093752488	101	53	69	29	46	27	23	64	32	96	42	55	50	67	20	35	47	47	70	62	31	33	45	117
AAGCGTAC	-3.006484012	0.000276603	-3.083656406	0.229142549	-3.265507904	0.000151136	-2.486594864	0.216866086	5	3	9	1	16	3	52	103	18	31	44	94	5	4	2	3	14	8	19	78	26	16	17	233
AAGCGTAG	-2.543181084	2.01E-05	-3.376859574	0.154976631	-3.555595196	5.76E-08	-3.25440995	0.200542889	25	8	16	8	14	11	62	99	74	129	158	75	6	13	3	4	3	11	152	164	56	90	31	52
AAGCGTAT	-0.264208891	0.589108939	-1.546359063	0.055294424	-0.574311377	0.251403582	-1.131824751	0.078068904	88	244	205	56	56	68	120	148	103	221	170	171	62	85	36	65	52	47	131	121	74	75	86	114
AAGCGTCA	0.319955238	0.418262345	-1.187410712	0.08767476	1.473929283	0.000206993	0.242326779	0.103629445	45	71	93	53	38	37	24	37	28	108	52	79	47	48	29	29	180	158	47	52	29	16	24	22
AAGCGTCC	0.234574781	0.719840135	-1.167357944	0.101615422	-0.130792956	0.86033177	-0.770522961	0.168154423	15	82	81	19	47	14	18	44	29	72	31	44	6	22	7	15	24	14	30	20	17	16	12	13
AAGCGTCG	0.027127207	0.954400031	-1.343348318	0.061166877	-0.225535024	0.649181587	-0.878624083	0.092819926	52	95	166	96	133	65	81	59	89	124	138	200	39	41	28	38	60	54	93	66	46	39	51	55
AAGCGTCT	1.967879313	1.78E-09	-0.078653186	0.043445527	1.299224274	0.000120743	0.176291058	0.062891454	194	716	636	160	505	387	72	104	93	148	202	141	135	173	115	216	253	238	95	90	68	54	75	143
AAGCGTGA	0.650166183	0.119774649	-0.8272231	0.102945161	-0.759130155	0.070650769	-1.153566685	0.091814455	16	34	62	41	59	45	21	34	18	51	44	26	31	36	25	27	78	72	60	57	22	27	55	304
AAGCGTGC	-2.73705831	0.000414976	-3.293342678	0.151526249	-1.778824095	0.025954166	-1.605519396	0.144150112	3	18	16	11	7	7	37	89	54	106	109	74	12	6	0	41	20	7	46	75	20	47	27	116
AAGCGTGG	-3.16834949	2.42E-07	-3.640762007	0.18114467	-2.177335644	0.000430342	-1.977759845	0.170770297	8	6	11	11	5	4	42	89	52	125	84	97	3	2	11	21	7	15	90	60	30	36	65	47
AAGCGTGT	-0.789564194	0.148874475	-1.846421979	0.090226473	-0.597778812	0.307282376	-0.978537527	0.116651895	22	29	41	18	62	43	51	52	69	108	69	93	18	10	4	31	71	52	49	62	41	29	34	82
AAGCGTTA	1.761909055	2.36E-07	-0.142240113	0.072316503	1.00147137	0.004417911	0.049144016	0.087326699	87	137	189	94	131	173	14	37	31	100	56	61	89	91	55	80	78	75	46	34	42	49	59	35
AAGCGTTC	-1.427036469	0.005960312	-2.242445614	0.097431005	-2.012995676	0.000251673	-2.016934405	0.122410105	10	18	56	55	13	25	65	53	75	85	142	117	11	18	12	20	15	18	29	29	67	120	68	115
AAGCGTTG	-2.735072721	1.79E-06	-3.078646846	0.137877454	-1.813353087	0.001988995	-2.014189834	0.151327253	1	16	18	4	18	15	58	75	47	152	126	104	6	23	7	14	11	19	63	58	47	63	32	54
AAGCGTTT	-1.685107928	0.000278373	-2.784317115	0.122890062	0.523881004	0.282305083	-0.354003528	0.095693968	12	22	31	18	18	18	56	49	50	78	111	99	49	36	24	52	97	71	67	27	24	21	55	61
AAGCTAAA	-0.599635209	0.359558872	-1.838679106	0.086649081	-0.302154658	0.676222109	-0.803202084	0.10768467	37	41	66	33	26	41	17	94	46	83	112	99	46	46	14	20	24	38	38	28	26	35	32	104
AAGCTAAC	-2.304624917	0.000120407	-2.669276715	0.109684825	-1.789980545	0.004450441	-1.940735565	0.144794454	2	13	24	9	57	11	93	79	87	185	139	86	34	21	8	8	5	6	92	73	37	50	47	36
AAGCTAAG	-0.290179819	0.562360997	-1.48945572	0.073526089	-0.438123192	0.401703394	-1.018250691	0.088497711	26	122	123	39	51	50	50	60	50	138	96	183	61	54	25	41	48	44	191	88	31	54	32	50
AAGCTAAT	-0.281792728	0.558109834	-1.485098747	0.06765603	-0.196198087	0.710655599	-0.923216412	0.094260615	38	138	124	36	43	69	76	123	83	98	84	104	55	44	21	42	47	49	74	55	49	50	48	57
AAGCTACA	-0.061497291	0.904373676	-1.428874013	0.091436095	0.017693847	0.974804595	-0.617354675	0.108129017	35	52	60	22	56	26	32	60	47	61	69	25	86	26	13	17	42	41	34	51	48	37	37	34
AAGCTACC	0.252896668	0.708758018	-1.165437439	0.19234008	-0.100559474	0.894339883	-0.568580711	0.224061548	9	12	23	24	1	3	12	9	9	13	7	15	6	4	7	3	16	19	11	25	10	6	7	8
AAGCTACG	-1.003957374	0.057178561	-2.179447749	0.124202863	0.011654603	0.984856636	-0.645012121	0.130225313	39	33	20	9	16	9	18	63	49	59	66	57	24	61	19	42	10	3	40	32	24	24	27	41
AAGCTACT	2.232089533	2.24E-08	0.254245803	0.10392276	1.067441219	0.009142667	0.171757328	0.114441869	33	97	176	120	82	92	19	24	7	22	29	47	41	61	22	44	68	67	20	42	21	25	20	32
AAGCTAGA	-2.128381724	1.28E-05	-2.697761977	0.096641754	-1.037611951	0.037297605	-1.41903817	0.081512598	17	28	77	31	7	11	117	128	74	182	152	106	54	34	21	48	48	70	91	109	95	79	132	113
AAGCTAGC	-3.000919147	8.54E-06	-3.194988779	0.153871828	-1.759142423	0.011811657	-1.94098425	0.164416223	1	15	11	5	23	6	66	46	46	151	164	131	8	10	17	7	5	6	48	45	38	30	25	51
AAGCTAGG	-1.983922261	0.000510758	-2.787877631	0.096148049	-1.805368646	0.002718058	-1.964657895	0.1318027	17	39	40	29	15	16	59	63	105	229	147	120	12	9	13	22	17	17	45	62	74	65	80	29
AAGCTAGT	-1.770455816	0.002017736	-2.607290912	0.100090202	-2.577011476	2.58E-05	-2.471467506	0.136646684	28	30	26	21	11	25	62	76	67	172	106	111	15	14	7	10	16	14	65	77	34	61	190	70
AAGCTATA	-2.201379996	0.001669055	-2.849362123	0.187163149	-3.065052421	2.36E-05	-2.687374443	0.185699359	4	14	9	10	0	10	15	44	10	64	65	80	7	14	1	9	15	6	73	304	29	26	21	39
AAGCTATC	-2.431171946	3.31E-05	-3.070549123	0.10352336	-1.374812703	0.024388577	-1.624631343	0.116867527	25	25	32	18	8	13	71	80	142	191	129	131	27	11	8	16	27	27	92	68	30	46	51	54
AAGCTATG	-3.80631885	1.64E-09	-4.498185336	0.263915516	-2.620217806	2.13E-05	-2.629303616	0.165944061	4	8	8	4	1	6	34	59	47	132	109	150	8	9	7	10	11	11	50	54	61	49	48	134
AAGCTATT	-1.123622877	0.034461753	-2.122872122	0.058494158	-1.023380562	0.066760598	-1.432476225	0.081587413	44	63	70	39	131	82	135	76	95	189	473	246	38	75	32	45	41	34	182	121	87	79	86	80
AAGCTCAA	0.056552107	0.914686637	-1.101763723	0.091377956	-0.845364282	0.096903812	-1.35658222	0.096096259	13	164	148	24	12	41	29	64	44	99	108	56	35	41	20	20	46	52	49	108	62	62	50	99
AAGCTCAC	-4.062327739	1.29E-07	-4.938922883	0.41955237	-2.460328212	0.001675364	-2.254781994	0.300264259	3	3	13	1	2	2	36	14	54	72	78	177	7	3	3	7	1	2	43	29	14	24	10	36
AAGCTCAG	-1.915680206	0.000236576	-3.063265085	0.205168749	-1.994383268	0.000356974	-2.431144172	0.229691773	7	17	17	9	10	14	24	37	40	126	77	34	11	6	4	12	8	8	25	59	19	60	26	34
AAGCTCAT	-1.261171878	0.001994545	-3.099267776	0.136681093	-0.976058302	0.023233431	-1.764470015	0.135570097	19	50	62	19	29	17	39	50	117	123	100	70	25	24	12	27	35	31	43	56	37	66	66	67
AAGCTCCA	1.039636487	0.005722124	-0.662403616	0.088756785	0.900987989	0.021968869	-0.156301207	0.100572653	54	72	134	89	24	40	21	40	27	60	39	40	86	56	48	50	26	43	41	33	25	30	35	35
AAGCTCCC	0.575006744	0.351544993	-1.008443336	0.150312406	-0.278569597	0.695699999	-0.803324969	0.204503532	10	12	29	22	38	20	16	16	22	20	6	15	12	17	0	13	11	3	11	7	8	26	9	12
AAGCTCCG	-1.059484303	0.053561894	-2.147642603	0.11488514	-0.504753592	0.389911295	-1.133593755	0.108659938	9	27	51	25	19	14	42	50	48	59	52	65	16	54	19	42	42	34	39	202	32	26	17	27
AAGCTCCT	1.458685287	2.03E-05	-0.340598485	0.081447426	0.4229133	0.250193111	-0.442041198	0.093873792	44	95	139	68	142	124	22	55	30	66	56	34	65	64	37	60	71	46	97	28	25	41	22	93
AAGCTCGA	0.495730146	0.431698081	-1.026555175	0.11990499	0.376985028	0.573772321	-0.392111001	0.111170391	16	19	43	32	46	27	20	6	14	43	38	41	35	59	22	30	40	41	29	51	26	41	18	34
AAGCTCGC	-2.537424288	0.000537722	-2.954550049	0.185944872	-4.306579464	2.17E-07	-2.510342354	0.306496521	3	4	19	4	13	3	41	70	21	23	63	61	3	1	0	7	3	3	51	112	126	26	19	23
AAGCTCGG	-1.687420808	0.004933886	-2.243346543	0.105196474	-1.408798496	0.031015288	-1.7015661	0.173449788	15	11	77	50	5	11	79	112	54	116	87	117	13	7	6	13	7	12	54	27	23	32	18	27
AAGCTCGT	-1.491906769	0.000440338	-2.511745164	0.095317981	-0.113065058	0.822125504	-0.636195505	0.120840827	24	31	49	23	27	29	76	85	74	117	62	171	29	72	17	18	20	28	43	49	44	30	34	22
AAGCTCTA	0.59548618	0.154132229	-1.003844772	0.053021405	-1.249323861	0.003244793	-1.529642345	0.061702121	111	192	287	190	109	109	33	67	76	192	250	210	84	62	41	116	160	113	93	91	189	298	443	334
AAGCTCTC	-0.038523436	0.948749841	-1.277178093	0.065476803	-0.15262298	0.809254244	-0.717023721	0.076955845	70	154	117	32	96	58	144	107	59	62	89	98	93	143	22	54	44	93	277	83	43	65	42	73
AAGCTCTG	-3.283773739	2.97E-06	-4.468547747	0.369746299	-1.532229307	0.032058946	-1.724836666	0.263049775	4	5	11	2	7	1	56	26	26	70	90	54	6	7	6	3	8	9	36	20	18	32	9	18
AAGCTCTT	-0.527206348	0.279261785	-1.661327394	0.075401602	-0.609764173	0.22324906	-1.05136334	0.071031404	51	72	162	71	33	15	89	113	45	133	111	129	65	59	26	56	248	196	89	264	59	438	134	47
AAGCTGAA	-0.079213525	0.88848364	-1.345441368	0.06678726	-0.592870513	0.287292119	-1.048284853	0.076511482	36	147	110	37	102	69	86	85	57	91	148	133	82	101	38	35	59	61	104	83	127	150	71	98
AAGCTGAC	-3.0790094	0.00032074	-3.331399556	0.140857936	-3.012291952	0.000804756	-2.383395674	0.184406541	16	13	23	11	9	0	89	73	60	214	157	124	13	13	1	6	8	6	35	55	107	75	43	78
AAGCTGAG	0.355469976	0.473786407	-1.074396161	0.044734265	0.470008457	0.365344847	-0.436583071	0.06597241	199	355	373	202	99	102	147	170	126	258	227	242	105	244	90	53	81	161	103	176	60	44	69	175
AAGCTGAT	-1.478904557	0.00919116	-2.386876052	0.080692576	-0.976285792	0.103565882	-1.49391477	0.106408592	19	42	63	39	44	48	131	118	92	214	128	112	19	56	46	34	22	16	86	101	50	57	77	117
AAGCTGCA	0.550830196	0.137678703	-0.89172923	0.064824258	0.497625729	0.206135318	-0.452647585	0.084448777	50	113	140	79	95	122	50	78	29	94	113	134	63	70	73	75	59	56	34	86	53	66	44	55
AAGCTGCC	0.159910851	0.772221432	-1.232487535	0.108886671	-1.230072435	0.023221874	-1.473722725	0.124582047	55	48	38	21	21	19	21	27	19	55	59	51	28	6	8	22	15	21	87	29	30	45	27	56
AAGCTGCG	0.430071697	0.261054188	-0.989167458	0.07325278	0.791242886	0.044175377	-0.074171935	0.091956678	60	99	114	57	70	77	65	35	28	69	107	118	99	65	32	95	57	61	28	40	36	52	51	57
AAGCTGCT	-2.793056338	2.24E-08	-3.604352542	0.146371163	-1.662169156	0.000811427	-1.848430743	0.108794112	8	14	26	10	18	6	67	93	97	154	125	89	32	31	10	31	20	15	170	74	88	49	55	70
AAGCTGGA	-3.452745398	2.61E-06	-3.628728928	0.209316939	-1.188046674	0.101031907	-1.437129273	0.112223325	2	3	8	2	6	13	44	34	54	74	148	99	19	74	29	14	12	10	207	66	65	45	22	56
AAGCTGGC	-5.286290324	2.99E-10	-4.14700858	0.388043571	-2.248541659	0.002961432	-1.924596179	0.202593973	1	0	3	1	2	4	42	49	31	114	208	106	2	1	1	6	5	24	38	41	24	34	20	42
AAGCTGGG	-3.297734477	2.72E-10	-3.538515553	0.13289537	-1.116931078	0.027610033	-1.355285022	0.084078142	9	11	12	3	12	25	125	156	72	135	211	145	34	18	7	169	81	25	134	138	123	153	101	143
AAGCTGGT	-3.893320996	5.44E-10	-4.157350937	0.194919588	-1.331296533	0.026382596	-1.271528565	0.107107298	6	3	7	6	3	12	83	103	74	137	106	163	12	7	4	15	79	67	89	122	70	55	64	76
AAGCTGTA	-0.975800003	0.077063664	-1.833325041	0.081006545	0.702027952	0.226953309	-0.134485891	0.07700552	7	66	57	9	72	74	64	66	133	141	101	117	150	85	25	165	117	47	67	61	59	75	73	60
AAGCTGTC	-2.863442434	3.40E-05	-2.936146282	0.154055911	-2.061287477	0.003355748	-2.005142334	0.150507291	3	1	22	22	4	5	28	117	71	64	104	68	4	12	22	11	1	16	112	69	49	38	40	68
AAGCTGTG	-2.029547397	4.76E-05	-2.671076097	0.082696986	-1.466343829	0.004847337	-1.923109665	0.108234669	19	66	53	20	29	32	166	145	74	257	169	188	25	33	16	31	33	25	75	122	84	56	71	102
AAGCTGTT	-2.934291369	6.04E-08	-3.312140798	0.100521122	-1.372078147	0.012355176	-1.649039942	0.088798504	22	22	24	3	31	26	204	129	117	260	187	258	40	20	17	32	50	62	142	138	83	87	105	81
AAGCTTAA	-0.626359813	0.343729687	-1.759956308	0.120755015	-2.219874793	0.000926095	-2.14252418	0.141819488	16	9	48	23	6	39	14	48	27	63	45	60	9	26	5	18	12	6	93	72	68	43	71	47
AAGCTTAC	-3.036170685	0.000203931	-3.415127971	0.293108805	-1.744172102	0.030104539	-1.347295584	0.18454961	2	6	4	3	1	7	32	21	29	26	52	58	5	3	1	5	38	20	44	36	8	120	26	14
AAGCTTAG	-3.420123226	2.20E-10	-3.74213647	0.183370889	-2.31356182	2.05E-05	-2.52150386	0.154738471	2	7	12	13	4	12	69	78	58	127	182	129	12	8	10	9	15	9	67	56	40	58	75	70
AAGCTTAT	-1.390118662	0.00743149	-2.375600047	0.088521189	-0.66466326	0.232872777	-1.209275722	0.101719948	28	52	56	18	28	22	36	61	90	136	125	183	26	40	18	25	48	46	87	67	50	37	68	50
AAGCTTCA	1.082110152	0.001445037	-0.675756314	0.056119485	1.160665884	0.000949052	0.020118701	0.06414363	191	202	273	156	83	91	60	100	57	121	118	90	105	138	84	313	266	171	111	119	81	72	81	77
AAGCTTCC	-0.779912169	0.212116334	-1.725177574	0.110017623	-1.300937571	0.049370753	-1.544189592	0.168669452	10	49	68	22	6	16	39	40	29	69	49	78	14	9	11	10	8	4	27	16	10	32	53	28
AAGCTTCG	-0.884131418	0.078200934	-1.979124193	0.08925099	0.149847	0.796227	-0.509059941	0.100849746	33	54	83	45	27	14	37	82	43	147	133	119	59	57	15	31	38	54	57	24	25	31	28	94
AAGCTTCT	1.21314504	0.000671367	-0.454333832	0.056221287	1.064619774	0.004433109	0.05564997	0.07646615	121	318	295	106	120	156	46	182	51	62	86	97	82	50	75	104	186	156	49	34	35	71	68	96
AAGCTTGA	-2.275616195	7.04E-06	-2.88941637	0.129601043	-1.195235696	0.020075139	-1.514988634	0.112558723	3	22	24	8	19	17	45	186	42	95	66	56	55	32	9	12	19	14	62	78	48	45	68	60
AAGCTTGC	-2.182592417	0.000526158	-2.46007405	0.099073369	-3.834223837	1.10E-07	-3.242024356	0.211479016	2	6	67	47	11	12	58	151	107	116	104	131	1	10	2	5	5	4	84	89	75	92	37	52
AAGCTTGG	-3.306559935	1.89E-06	-3.769484743	0.166986842	-1.162026839	0.09892273	-1.450287636	0.10951163	11	11	7	4	6	14	102	126	43	82	158	128	9	10	7	48	58	28	45	88	38	57	41	124
AAGCTTGT	-3.681821932	2.11E-12	-3.892574134	0.12111705	-2.29587569	1.31E-05	-2.313195022	0.106314825	12	19	38	10	6	10	170	210	137	255	352	163	8	69	16	16	15	17	206	190	92	109	102	110
AAGCTTTA	-0.302739018	0.549916959	-1.534723438	0.084223748	-0.034127645	0.952001536	-0.691454069	0.074295754	22	75	60	22	75	39	48	55	49	94	84	93	71	76	26	53	129	114	96	169	50	54	66	95
AAGCTTTC	-2.845311616	7.67E-06	-3.302721521	0.160526975	-3.973830958	5.09E-08	-2.268835135	0.312198247	2	10	15	9	7	14	53	53	34	49	95	206	1	0	2	4	4	9	171	79	55	21	15	30
AAGCTTTG	-2.540237984	0.000202852	-3.03895091	0.129179915	-1.750196596	0.014383401	-1.728675336	0.13605091	8	27	10	2	30	8	34	92	84	136	153	116	7	12	5	19	19	14	75	45	44	48	35	38
AAGCTTTT	-2.647547168	1.66E-07	-3.297335547	0.145380699	-2.585575777	9.77E-07	-2.518541077	0.138407528	3	11	33	28	10	4	54	107	67	162	86	147	13	5	7	17	11	24	86	79	45	73	162	68
AAGGAAAA	-2.364287585	0.001064451	-2.899997845	0.389512851	-2.194777416	0.005280042	-1.837232902	0.351501252	1	2	5	3	4	3	16	7	8	26	38	15	1	1	0	1	4	7	10	9	12	7	10	20
AAGGAAAC	-3.193997085	0.001990348	-3.259887689	0.634758553	-4.623363703	6.77E-05	-2.48450495	0.767472458	0	2	3	1	1	0	17	7	3	15	6	17	0	0	1	0	1	2	12	11	47	10	10	14
AAGGAAAG	-2.516329827	2.08E-05	-2.928186339	0.206322803	-3.148022596	1.14E-05	-3.210549273	0.60158476	3	10	17	1	9	4	42	42	37	48	41	43	0	3	0	3	4	4	40	10	20	29	17	20
AAGGAAAT	-1.498141058	3.88E-05	-2.261587754	0.144502707	-2.758021569	8.07E-10	-3.000346161	0.292836531	7	8	47	28	20	8	37	59	54	78	47	85	7	11	3	3	5	5	64	66	27	33	34	41
AAGGAACA	-3.020629192	0.003118056	-3.772519992	1.026199334	-2.655221405	0.013434769	-1.694269282	0.840048172	0	1	1	1	0	5	11	17	7	13	8	20	4	1	0	0	2	1	22	7	6	5	8	9
AAGGAACC	-2.692534583	0.086988384	-2.651749362	1.080333315	-0.600507624	0.693162248	1.26519657	0.772393146	1	0	0	0	1	0	1	1	1	8	6	2	12	1	0	0	0	2	4	1	7	8	2	2
AAGGAACG	-3.697346215	0.000147649	NA	Inf	-0.768452784	0.430391983	-0.37343005	0.266639153	1	4	3	0	1	2	14	30	26	31	3	49	1	2	0	3	11	28	15	14	21	8	6	12
AAGGAACT	-0.455525928	0.412069792	-1.625679844	0.150022921	1.510585527	0.007497139	0.5811899	0.206844372	9	24	23	7	9	25	13	21	8	28	53	41	11	59	23	14	15	23	15	15	5	5	12	9
AAGGAAGA	-3.337057816	1.25E-05	-3.413452854	0.291985795	-4.103412985	1.99E-06	-3.130168339	0.369892198	0	4	2	1	6	2	23	15	24	37	52	28	3	3	1	2	0	0	19	27	37	46	25	19
AAGGAAGC	-5.11690984	0.000359052	-3.734701673	0.74304377	-4.962533264	0.001053966	-3.388864234	0.745687283	0	0	1	0	0	2	38	5	9	17	24	13	0	1	0	0	0	1	12	39	8	6	8	7
AAGGAAGG	-3.450530827	4.51E-05	-3.302675245	0.284731041	-4.189561437	1.32E-05	-2.991741198	0.412747698	2	5	5	0	10	0	19	45	22	67	40	105	1	1	1	0	1	6	108	49	18	14	10	19
AAGGAAGT	-3.333561615	0.000121786	-3.52580524	0.431498694	-2.896670362	0.000688059	-2.567451087	0.364413253	0	0	4	3	4	2	14	16	17	67	20	23	1	4	3	2	5	5	18	25	49	21	12	40
AAGGAATA	-2.228536016	0.00354095	-2.176154796	0.270248758	-2.989610477	0.000586933	-2.774341573	0.377491106	2	1	15	8	1	1	14	21	9	37	31	30	0	1	2	2	2	4	16	21	11	10	15	29
AAGGAATC	-5.042437894	9.62E-05	NA	Inf	-3.79750659	0.000396065	-1.456361747	0.362315979	0	0	1	0	0	1	4	9	23	18	16	9	5	3	3	0	0	2	11	11	12	4	6	190
AAGGAATG	-2.43393344	0.003350077	-2.385237458	0.215954937	-4.214230105	4.11E-05	-3.077767466	0.5271563	1	0	19	9	6	1	27	33	11	45	39	50	0	2	0	1	2	2	35	16	12	20	21	40
AAGGAATT	-3.447175208	0.000161667	-3.297552755	0.525913529	-2.204864062	0.013208353	-2.096509421	0.649829001	1	2	1	0	2	1	6	9	11	20	27	22	2	2	0	2	3	2	21	8	1	5	10	13
AAGGACAA	-1.275108976	0.005072451	-2.381236339	0.202861193	-1.766798466	0.000245822	-2.156118676	0.331218841	17	7	11	9	13	4	10	19	11	48	78	35	13	4	7	8	5	12	25	21	17	69	36	23
AAGGACAC	-1.648358936	0.037059136	NA	Inf	-1.343566595	0.094650746	-0.13246956	0.927384221	1	2	4	1	2	2	2	9	2	6	7	19	6	4	0	2	1	1	3	15	3	8	4	7
AAGGACAG	-1.072079455	0.006425668	-3.830285673	1.037967751	-1.612360908	0.000195532	-3.611191895	1.031748255	7	8	23	9	6	8	16	22	14	37	28	27	6	3	5	7	6	12	27	22	16	17	33	20
AAGGACAT	-1.251285701	7.83E-11	-2.282003382	0.020449569	-1.209790096	1.18E-09	-1.595413086	0.036769816	558	1111	1420	585	596	638	1569	1985	1355	2663	3037	2575	539	594	410	899	800	643	2012	1856	1273	1931	1548	1721
AAGGACCA	-2.830283049	7.38E-05	-4.779324731	1.009794169	-1.767721224	0.014552859	-1.819743754	0.307981322	2	2	4	3	2	2	17	22	6	16	10	55	2	0	1	7	4	5	8	18	6	20	7	14
AAGGACCC	-0.631443898	0.656873166	-0.867995915	1.414373847	-2.87539205	0.010587097	-1.145352535	0.655230078	1	0	0	2	1	0	0	1	0	2	2	4	0	2	2	0	4	3	87	13	2	2	1	1
AAGGACCG	-1.150859348	0.052618198	-2.16029574	0.29164964	-1.292464624	0.05399482	-2.292207363	0.556829623	4	3	6	5	2	10	11	15	7	18	14	14	3	1	4	1	4	5	8	7	14	7	7	7
AAGGACCT	1.297461857	0.01975852	-0.062319522	0.160733831	0.089244613	0.894262449	-0.474883153	0.204466686	13	69	60	16	19	47	12	25	11	16	7	26	14	15	14	20	13	14	19	22	8	20	9	25
AAGGACGA	-1.049272893	0.105610293	-1.937222943	0.146438709	0.734318128	0.270555811	-0.381502423	0.110111035	8	8	33	22	3	13	29	25	29	54	43	10	18	41	12	150	75	30	31	26	19	11	89	33
AAGGACGC	-3.485669486	1.43E-06	-4.08874048	0.427257076	-0.602932922	0.386263959	-1.131257517	0.210153091	1	4	5	3	0	2	20	34	8	32	40	61	20	6	2	9	8	6	16	12	6	15	17	21
AAGGACGG	-3.792643869	2.61E-08	-3.963575229	1.021729785	-0.526009024	0.394232859	-0.953977406	0.156748038	2	4	5	1	2	2	41	46	38	33	41	27	6	10	7	10	43	43	29	47	21	30	23	34
AAGGACGT	-0.709854594	0.171018478	-1.881087754	0.133212685	0.304409968	0.59396194	-0.121663995	0.138257522	29	35	42	7	16	24	6	54	32	71	97	48	29	32	21	43	30	36	64	15	17	43	21	23
AAGGACTA	-0.125419265	0.830277502	-1.512297873	0.168225549	0.017197535	0.978671917	-0.705103334	0.27435996	4	23	26	20	7	7	11	12	18	30	20	12	17	29	7	8	2	13	10	5	25	11	13	18
AAGGACTC	-0.174052449	0.786509721	-1.247641801	0.150164188	0.455323928	0.499243018	-0.364748964	0.169187002	10	14	52	27	5	20	18	13	16	59	42	13	24	16	9	24	15	9	16	7	10	24	12	12
AAGGACTG	-0.503644374	0.39389012	-1.751490404	0.160708726	-0.539047186	0.398520121	-1.050950947	0.178959116	18	20	25	8	16	8	8	17	17	40	32	54	13	9	6	9	10	17	21	4	16	15	15	34
AAGGACTT	0.3540606	0.465708029	-1.117646606	0.085608424	-0.775019299	0.115461776	-1.260341561	0.100190406	29	51	84	65	32	80	32	39	29	100	71	53	34	41	16	35	25	57	48	46	47	31	44	188
AAGGAGAA	-3.365089158	2.83E-06	-3.761582202	0.421002559	-2.681244489	0.00017905	-2.215954033	0.239640179	2	5	3	0	4	3	18	30	30	38	64	25	2	7	0	5	4	6	17	30	26	33	32	24
AAGGAGAC	-2.897949984	0.006063393	-2.028844382	0.438535241	-4.80852439	0.000135506	-3.391929682	0.725742242	1	0	4	1	0	7	9	34	5	15	34	18	2	0	1	0	0	1	21	8	25	19	37	16
AAGGAGAG	-1.383047987	0.068245844	-1.616649586	0.171359728	-2.777773864	0.001089456	-2.578270432	0.342631805	0	2	11	3	42	12	17	47	14	57	54	50	3	3	3	2	3	3	24	15	15	43	20	19
AAGGAGAT	-2.103650596	4.11E-05	-3.403240607	0.633059608	-2.11896547	4.54E-05	-2.412505966	0.239569818	6	8	16	4	5	1	17	17	23	62	41	34	11	3	3	6	15	7	35	29	32	33	49	35
AAGGAGCA	-2.220343704	0.026471033	-2.243719837	0.453619184	-1.720421491	0.097297423	-0.59222471	0.39692895	1	1	4	1	6	0	3	4	7	25	9	29	9	2	0	2	2	0	11	12	7	14	1	11
AAGGAGCC	-0.028022669	0.983844806	-0.996741784	0.174152851	-5.557005541	0.000431824	-2.63865563	1.07169855	0	62	41	3	0	2	8	19	24	9	24	11	0	0	0	0	0	1	5	4	41	16	3	7
AAGGAGCG	-1.886820457	0.009828465	-2.531000849	0.205262531	-3.7044966	4.51E-05	-2.185465999	0.491403565	1	8	15	3	10	6	18	22	17	46	43	32	3	2	2	0	1	0	19	13	27	7	33	20
AAGGAGCT	-4.158536425	6.89E-07	-4.042834379	0.591373645	-0.608390716	0.417391144	-0.20405258	0.237113923	2	0	3	1	2	1	22	43	15	27	43	34	2	2	2	28	24	4	44	13	8	14	14	15
AAGGAGGA	-3.140087061	0.000606513	-3.211964703	0.458022366	-2.758477833	0.003189826	-1.94617881	0.383014681	0	3	4	2	0	1	4	17	8	28	22	22	1	7	1	1	0	0	7	24	14	13	10	8
AAGGAGGC	-2.491541613	0.002208537	-2.891543995	0.174697151	-3.908354671	0.000100234	-2.40846827	0.443361379	25	5	3	0	7	4	74	55	26	58	64	40	0	2	3	1	1	0	27	13	14	12	23	45
AAGGAGGG	-3.336340791	0.000108643	-2.757567383	0.242465809	-3.11869467	0.000747617	-2.925882052	0.304709645	1	5	15	7	2	1	25	74	18	41	124	53	2	3	2	3	2	5	46	35	15	29	18	31
AAGGAGGT	-2.786029783	6.74E-06	-3.604759631	0.22895775	-3.94310312	1.12E-07	-3.601029896	0.466557078	4	7	7	3	10	3	29	29	37	32	97	55	2	3	0	3	3	2	68	65	24	33	13	26
AAGGAGTA	-3.62718915	2.18E-05	-3.596916036	0.433745453	-3.74859588	1.90E-05	-3.209834595	0.394974182	1	0	5	1	0	4	9	18	20	39	26	43	0	6	1	2	0	2	35	34	40	14	20	22
AAGGAGTC	-4.618421302	1.77E-05	-3.202554329	0.474804038	-2.29126665	0.018084769	-2.04932816	0.232049758	1	0	0	0	0	5	41	32	25	27	19	23	5	1	4	5	9	3	33	37	23	20	17	26
AAGGAGTG	-4.640067024	1.14E-05	-4.227285723	1.017318123	-2.728975065	0.001388889	-2.195793617	0.395103691	0	0	2	0	2	0	5	10	10	35	31	30	1	1	1	2	4	4	10	26	15	12	17	14
AAGGAGTT	-3.517156436	5.83E-07	-3.527805347	0.170535827	-1.295440017	0.064082906	-1.650794746	0.116096767	2	2	11	9	5	12	49	84	41	148	95	164	7	23	15	6	46	34	60	69	28	39	51	119
AAGGATAA	-3.312115318	1.10E-07	-3.456382099	0.249862615	-2.070585655	0.0007114	-1.937392946	0.180593999	2	5	7	1	12	3	29	51	19	100	70	105	3	6	6	15	13	7	36	80	20	60	27	22
AAGGATAC	-4.509101308	4.47E-06	-3.494643109	0.385407695	-4.110713507	6.54E-05	-3.245267671	0.36773194	1	4	4	3	0	0	15	34	14	32	167	75	2	1	1	3	3	0	23	17	27	42	24	64
AAGGATAG	-3.741367177	3.58E-08	-4.313303362	0.455787674	-3.406573674	5.44E-06	-2.868793207	0.43362044	2	2	2	2	4	2	31	27	24	64	38	41	1	1	0	3	4	2	18	18	30	19	22	17
AAGGATAT	-1.509433047	0.009583406	-3.02816363	0.319335594	-2.120383297	0.001125261	-2.37148064	0.448683863	9	10	17	5	5	6	14	22	20	27	37	51	5	5	2	4	2	6	16	10	13	28	26	23
AAGGATCA	-0.199924681	0.808617297	-1.178481554	0.355589155	-2.450797683	0.005676123	-1.947753001	0.576801979	0	10	10	3	1	8	7	8	5	7	0	10	1	0	2	1	3	2	15	7	15	4	9	6
AAGGATCC	-2.737416536	0.020223717	-3.062614823	0.536838864	0.30652836	0.805140405	0.126714172	0.309967784	1	1	1	4	0	0	9	13	5	21	0	7	0	27	1	0	4	8	0	8	5	8	6	6
AAGGATCG	-1.643101615	0.034347846	-1.987320793	0.192816118	-1.822972442	0.031573692	-1.80209376	0.272453317	4	25	27	5	1	3	32	34	13	47	27	48	1	8	6	3	2	2	31	22	14	12	11	9
AAGGATCT	1.059294989	0.01260766	-0.60282475	0.085004459	0.066051572	0.897781465	-0.730527729	0.111854165	39	62	120	67	92	56	42	24	25	65	41	39	34	53	15	23	31	35	36	24	17	43	30	56
AAGGATGA	-3.271928098	3.33E-05	-3.042935112	0.237970766	-2.133960881	0.007632667	-2.022023745	0.194813265	4	2	4	6	0	8	23	25	14	53	158	46	4	9	3	10	3	5	29	38	34	21	21	26
AAGGATGC	-4.126607811	8.08E-06	-3.874410525	0.514685474	-5.145321645	6.94E-06	-2.269064306	0.633651962	1	0	3	1	1	1	27	32	9	28	18	13	0	0	0	2	0	1	61	23	8	17	9	14
AAGGATGG	-3.555362209	1.16E-07	-3.585474743	0.272290272	-1.995334511	0.002846758	-2.112271865	0.228685993	1	3	3	2	4	8	24	67	41	36	74	50	1	2	4	3	6	14	28	22	17	26	21	21
AAGGATGT	-1.538233457	0.016021546	-2.121007817	0.135136583	-2.499517124	0.000407175	-2.284942388	0.22632685	5	33	33	4	11	12	34	46	25	49	52	101	6	6	2	4	8	4	59	29	28	27	16	34
AAGGATTA	-3.266592961	3.95E-05	-3.637500071	0.737109873	-1.898692719	0.006758424	-1.964490467	0.282646227	1	1	3	1	4	0	11	26	5	25	24	23	5	6	0	1	10	11	13	49	21	9	11	27
AAGGATTC	-0.117531691	0.895378978	-1.128628213	0.193725094	-2.149936617	0.025064913	-1.778741037	0.480575683	0	12	30	18	1	6	11	5	18	12	4	17	2	2	1	2	4	0	8	8	9	7	17	4
AAGGATTG	-4.383145434	5.55E-08	-3.800854388	0.322119613	-0.755291248	0.307398382	-0.947861764	0.154787502	0	6	8	1	0	0	10	47	30	154	49	48	3	33	28	17	6	4	60	39	20	23	22	47
AAGGATTT	1.010296016	0.01571475	-0.545391076	0.12316214	0.879455071	0.049776214	0.087774736	0.145557296	36	11	90	69	16	30	11	36	18	32	20	24	15	20	18	42	43	27	13	15	16	23	16	18
AAGGCAAA	-2.914641583	1.28E-05	-3.098530986	0.305394443	-3.036646345	4.49E-05	-2.700951888	0.323480763	0	7	5	1	0	6	14	19	20	48	35	27	0	0	2	3	4	3	22	22	11	13	19	27
AAGGCAAC	-3.4381192	0.009597653	-3.631191395	0.535172362	-1.333554297	0.321594856	-1.900518207	0.603302036	0	0	4	1	0	0	13	2	5	11	7	10	0	2	2	1	2	0	2	1	3	9	3	3
AAGGCAAG	-2.032936697	0.044457901	-1.201025149	0.381511137	-3.370313969	0.001401677	-1.453252344	0.493686839	0	1	3	0	1	13	13	16	13	11	12	18	3	4	3	0	2	1	8	12	8	14	77	36
AAGGCAAT	-1.915434248	0.015551973	-2.66665209	0.167381361	-1.734015422	0.035411	-1.709856962	0.18832476	2	5	30	13	5	2	10	30	42	37	54	43	2	11	4	19	8	3	23	30	17	20	58	27
AAGGCACA	-2.75475632	0.00729801	NA	Inf	-2.156208132	0.027421283	-1.889097345	0.473078274	1	3	0	1	0	0	4	2	11	9	5	7	0	2	1	1	0	4	16	5	6	2	2	11
AAGGCACC	-4.183195936	0.000496414	-4.262068217	1.016224167	-1.788255286	0.109250726	-1.223776226	0.305081788	1	1	1	1	0	1	13	14	7	28	17	33	6	5	0	0	2	5	12	4	5	27	4	15
AAGGCACG	-1.86630328	0.031834358	-1.83735469	0.434342092	-0.558240349	0.551214045	-0.010002468	0.448803696	1	1	4	0	0	7	6	7	7	19	2	13	9	4	1	1	1	4	3	3	4	12	7	3
AAGGCACT	-0.717831125	0.262225713	-1.53149021	0.167555114	0.463087305	0.510221566	-0.454388241	0.178319416	6	13	23	12	3	26	20	37	10	30	47	11	4	21	14	14	19	13	12	9	11	20	9	11
AAGGCAGA	-3.511730448	0.000643577	-3.356858452	0.61532539	-3.310974911	0.000821733	-2.558067101	0.449501455	0	2	2	0	2	1	6	13	14	30	17	10	2	0	0	6	2	1	7	18	33	17	22	18
AAGGCAGC	-3.077999075	0.014898545	-2.8494977	0.654858912	-1.888099601	0.108621647	-1.214418495	0.526200514	0	2	1	0	0	0	0	11	2	5	4	8	0	4	0	0	2	1	4	7	7	3	4	2
AAGGCAGG	-3.339613453	0.000119674	-3.648000106	0.31660506	-3.140021018	0.000654813	-2.217168922	0.393719566	0	5	6	6	2	1	42	21	43	47	19	27	0	1	1	6	6	1	20	18	35	20	22	28
AAGGCAGT	-4.775589314	2.97E-06	-3.650337212	0.425859928	-1.546615445	0.102831866	-1.384892116	0.189850867	0	1	0	1	2	4	33	31	17	27	152	33	4	3	0	7	26	10	55	22	12	23	19	24
AAGGCATA	-3.891221901	7.08E-05	-2.454348533	0.493810953	-3.629724877	0.000445093	-1.953471694	0.690675051	2	0	1	0	0	3	6	17	20	20	27	18	1	1	0	0	1	3	5	18	8	30	13	5
AAGGCATC	-5.470971099	2.06E-12	-5.168933537	0.358055678	-3.028996427	2.22E-05	-2.515008372	0.191428458	1	4	2	1	2	2	33	83	120	73	230	79	3	7	1	6	7	7	19	36	63	46	62	34
AAGGCATG	-2.893006257	4.42E-05	-3.279816319	0.222599093	-2.612273652	0.00034241	-2.652450406	0.222387845	7	4	4	1	7	7	23	34	36	68	57	69	6	5	1	7	10	7	47	50	33	47	31	31
AAGGCATT	-2.447986159	0.000162829	-2.797647083	0.154472733	-1.659975622	0.014487557	-1.638790836	0.161946473	4	4	9	12	4	20	61	31	36	120	50	51	4	18	4	3	13	12	39	34	41	26	19	26
AAGGCCAA	-3.655634213	3.85E-05	-4.194174666	0.461679307	-3.079832078	0.000247926	-3.111443465	0.30329062	0	2	4	1	1	2	8	19	30	28	37	10	4	4	1	3	4	2	32	17	11	15	75	14
AAGGCCAC	-5.148997834	0.000170303	-3.225976286	1.044683007	-1.925564374	0.133210041	-2.661495499	0.759446494	0	0	0	0	0	1	0	13	5	23	19	13	0	1	1	1	1	3	3	3	3	6	11	3
AAGGCCAG	-3.073666699	4.48E-06	-2.28768142	0.261987243	-3.50092574	2.92E-06	-3.098643134	0.350435988	0	8	5	0	1	15	28	47	41	55	67	40	1	3	2	3	2	5	90	26	16	33	25	26
AAGGCCAT	-2.109982836	0.000757975	-3.536131214	0.730607163	-2.993289	2.78E-05	NA	Inf	1	6	6	3	3	4	13	6	9	33	17	41	3	0	1	1	4	4	15	20	21	14	11	34
AAGGCCCA	-0.83075253	0.376663935	-1.875762035	0.266138752	-1.53951983	0.099792387	-1.458779305	0.236989781	1	3	6	3	6	7	7	4	5	10	11	19	2	4	2	8	9	4	6	11	10	47	7	11
AAGGCCCC	-1.201243259	0.267450999	-1.190163677	0.467283687	-1.059013763	0.387392561	-1.41787326	0.456097316	0	0	2	3	0	9	5	8	3	14	7	3	0	0	3	2	1	2	2	0	4	5	7	2
AAGGCCCG	-1.131905038	0.097201774	-1.879809504	0.172481568	-0.90360014	0.215961139	-1.013269499	0.224498798	2	28	29	5	3	2	12	24	24	39	26	23	5	2	3	5	19	17	22	36	16	14	8	8
AAGGCCCT	-1.882006869	0.013352514	-1.869828297	0.346282753	-2.494002756	0.004402368	-1.91208391	0.434656489	12	5	2	0	3	3	8	34	13	31	13	21	1	2	2	0	0	6	7	9	8	17	9	21
AAGGCCGA	-1.47667703	0.09336465	-2.332627776	0.182479984	-0.599839918	0.540910014	-0.979266798	0.256403921	1	13	16	6	7	9	15	34	10	38	21	45	5	0	18	5	4	1	21	14	10	17	9	5
AAGGCCGC	-4.420927417	6.43E-05	-4.553917513	0.591612818	-2.162405975	0.042519789	-2.038800008	0.49704933	0	1	1	2	1	0	8	40	10	31	20	17	0	3	3	0	1	1	10	6	12	3	4	9
AAGGCCGG	-2.934836274	0.000859974	-3.010075867	0.400670652	-3.453450044	0.000152035	-2.595716734	0.362073508	2	2	3	1	2	0	4	7	15	26	20	19	0	4	0	2	2	2	34	25	3	18	10	36
AAGGCCGT	-0.258818979	0.73720661	-1.139434619	0.270830742	-1.181963347	0.140611722	-1.156336223	0.365869084	2	2	9	12	3	5	10	4	2	8	11	11	0	4	2	2	6	4	12	6	3	8	5	13
AAGGCCTA	-0.212813725	0.727313757	-1.207356377	0.152081369	-0.793934387	0.182109327	-1.350437719	0.140473595	11	2	14	21	24	16	9	36	13	29	16	26	22	15	15	17	17	14	39	25	10	100	14	20
AAGGCCTC	-4.208409184	0.005431575	NA	Inf	-3.108432934	0.049260036	-0.595087872	1.002836714	0	0	0	0	0	0	4	3	5	2	2	6	0	0	0	2	0	0	4	2	5	4	3	3
AAGGCCTG	0.702604144	0.412987236	-2.103785223	0.283666021	-0.062208211	0.954734377	-0.484090473	0.439519529	47	11	5	1	3	2	1	15	11	13	12	7	3	1	4	2	4	3	3	2	4	6	3	3
AAGGCCTT	-3.584296394	0.001131475	NA	Inf	-2.884968298	0.01263592	-2.76086035	1.063335514	1	1	1	0	1	1	7	4	3	27	35	2	1	2	0	0	2	0	4	9	7	11	3	6
AAGGCGAA	-0.793790232	0.30102593	-1.935501746	0.218782429	-1.464063077	0.060438724	-1.391186992	0.231685075	10	5	8	2	8	7	8	13	9	16	28	13	10	15	5	1	1	2	25	25	22	19	12	7
AAGGCGAC	-1.711658784	0.084062314	-2.437003126	0.40846945	-1.742754121	0.100684697	-1.53803483	0.350744029	11	2	0	0	3	1	2	3	13	33	13	21	0	8	1	0	2	4	2	7	5	9	17	13
AAGGCGAG	-2.77866997	1.79E-05	-2.857283956	0.186971207	-2.119624184	0.001375828	-2.231152329	0.189920274	1	8	25	8	3	1	37	75	30	49	43	69	8	13	3	6	10	6	51	55	27	27	27	39
AAGGCGAT	-1.596957887	0.015742802	-2.058895863	0.147564242	-2.286372252	0.001739613	-2.288592798	0.276928447	0	14	31	24	7	2	44	39	37	29	41	37	0	4	8	3	5	4	17	26	27	37	17	20
AAGGCGCA	-0.610391038	0.362940591	-1.822411052	0.180633961	-0.737302377	0.297583986	-0.970499503	0.202362914	4	4	28	22	2	11	18	7	26	22	17	20	12	7	6	16	8	2	16	10	17	17	24	13
AAGGCGCC	-2.945966421	0.001090039	-2.852714513	0.237737438	-1.100476325	0.235873998	-1.191026862	0.172963497	1	7	3	0	6	8	20	28	19	93	26	60	1	3	1	44	22	7	42	31	6	19	59	26
AAGGCGCG	-0.572183913	0.448778064	-2.189547594	0.241958499	-1.366574613	0.073384778	-0.975488144	0.227149593	25	10	9	3	10	3	1	10	20	38	12	42	11	27	3	2	1	6	23	12	13	65	18	11
AAGGCGCT	-3.56972287	4.68E-05	-3.503690094	0.443546099	-2.037639587	0.02160273	-1.504486685	0.402075129	3	3	3	0	1	2	7	33	12	72	28	27	7	2	1	2	4	0	13	22	18	9	7	4
AAGGCGGA	-1.348370141	0.023289397	-2.07086035	0.134130093	-3.318349246	4.26E-07	-2.705508966	0.195996596	12	5	22	27	0	19	21	35	28	66	70	50	4	10	5	8	4	2	52	43	80	38	100	58
AAGGCGGC	-3.534354392	0.00715478	NA	Inf	-4.121459463	0.002410835	-2.995330574	1.0515135	1	0	1	0	0	0	3	5	4	8	4	5	0	0	0	0	0	2	5	3	10	7	7	10
AAGGCGGG	-3.309660426	0.001364984	-3.758975298	0.460724115	-3.694886138	0.000587815	-2.538840281	0.626659792	2	1	0	1	1	3	14	6	9	24	14	40	0	2	0	1	1	5	39	18	35	9	10	12
AAGGCGGT	-3.343895116	0.000184447	-3.560597028	0.259404785	-2.084366018	0.02406769	-1.373150728	0.262143252	2	3	6	3	7	0	11	28	31	46	77	69	1	0	0	14	8	2	20	16	11	24	15	31
AAGGCGTA	-2.907250919	0.00020093	-3.114919558	0.284968166	-0.950421825	0.220972659	-1.286792032	0.16531119	6	6	2	3	0	2	10	37	9	62	50	23	10	18	2	11	5	23	28	23	18	26	17	33
AAGGCGTC	-3.080772819	0.001729536	-2.956473004	0.372021532	-6.351412992	1.21E-06	NA	Inf	1	1	4	0	6	1	29	21	5	29	14	21	0	0	0	0	1	0	11	2	19	88	12	9
AAGGCGTG	-3.94217464	2.01E-09	-4.903014871	0.453872567	-2.373332401	7.64E-05	-2.09775557	0.179342583	2	4	7	0	3	2	32	62	17	53	73	75	9	4	3	14	11	2	56	27	48	36	28	57
AAGGCGTT	-1.345159036	0.097882565	-2.224459143	0.168128507	-2.03101817	0.017538096	-2.149630106	0.231632338	11	7	11	14	8	5	26	31	9	29	57	25	6	10	4	5	3	3	27	28	34	24	12	21
AAGGCTAA	-2.63753673	0.000759821	-2.974369328	0.229965285	-1.711747955	0.031550943	-1.506068388	0.204183537	2	5	4	1	2	14	26	27	19	52	58	33	2	3	10	18	7	0	29	42	15	22	32	29
AAGGCTAC	-2.800493046	0.010814473	-2.745902753	0.4293085	-3.054398421	0.013662005	-1.737909492	0.649387922	2	2	0	0	2	1	2	15	9	12	14	11	1	0	2	1	0	0	5	13	7	5	2	10
AAGGCTAG	-1.763198191	0.02740785	-2.171187793	0.200661202	-3.691430504	0.000127918	-2.890716349	0.539688032	1	18	16	4	2	2	14	16	19	48	31	24	1	0	2	0	1	4	21	22	8	15	36	18
AAGGCTAT	-3.660240583	8.72E-05	-3.7628976	0.404043416	-2.265286257	0.007386668	-1.686041278	0.255953761	1	1	2	1	1	2	7	12	12	39	29	28	0	2	1	2	12	8	24	24	12	11	11	49
AAGGCTCA	0.000910845	0.999015026	-0.012406198	0.555188695	0.213667365	0.795482821	-0.140396683	0.366617344	5	7	8	2	2	0	2	5	1	2	15	3	1	1	0	5	13	7	4	2	6	3	5	4
AAGGCTCC	-2.633008701	0.083901608	-1.324255384	0.577744817	-2.63525513	0.09472891	-1.701356274	0.467401277	6	0	0	0	0	0	6	10	11	16	4	4	4	2	0	2	0	0	4	10	8	15	5	13
AAGGCTCG	1.315960964	0.033865784	-0.453777316	0.126808069	0.077721865	0.919144899	-0.814283849	0.171316929	18	101	83	22	8	12	10	30	13	19	21	3	8	14	5	7	16	18	19	5	8	11	15	13
AAGGCTCT	-3.434134619	1.04E-07	-3.146764987	0.177890435	-4.699929412	9.60E-08	-3.848057707	0.418438687	4	11	5	2	15	2	49	60	50	254	81	38	1	2	0	1	1	2	20	39	33	43	30	32
AAGGCTGA	-2.795801316	6.64E-05	-3.535515551	0.229202146	-1.53210471	0.024980874	-1.439703611	0.149630342	2	7	10	2	5	5	30	43	22	50	57	34	3	14	2	40	23	5	25	105	38	32	34	42
AAGGCTGC	-4.251132262	0.000709719	-3.066161599	0.376789166	-4.260121679	0.000933945	-2.684789087	0.263028519	1	3	0	0	7	0	38	34	26	81	31	58	7	3	0	0	4	1	28	34	49	93	53	39
AAGGCTGG	-2.21804879	0.014126514	-2.17948983	0.238064302	-2.434859964	0.012259864	-2.243292344	0.306229129	0	12	18	5	0	2	30	24	19	30	38	15	2	5	4	2	3	0	20	24	8	27	19	9
AAGGCTGT	-2.350623061	0.006578045	-2.590155173	0.219205363	-1.602206393	0.07843016	-1.635524029	0.225069426	4	2	14	11	0	2	22	29	16	48	43	29	1	14	4	3	4	5	9	22	19	17	20	18
AAGGCTTA	-0.634231888	0.369109914	-1.488663314	0.169647055	-1.01189129	0.160744017	-1.100739994	0.159803721	5	3	8	2	41	17	8	25	30	24	21	40	10	6	11	4	20	25	16	12	43	47	29	19
AAGGCTTC	-4.279711819	3.42E-05	-4.277892658	0.594841034	-3.15773772	0.001106641	-1.879381275	0.390629685	1	1	1	2	0	0	10	2	23	26	16	38	0	0	0	2	4	3	7	27	14	18	10	9
AAGGCTTG	-0.741407827	0.212681926	-1.859930935	0.102784508	-0.150442132	0.825548688	-0.799254857	0.125798028	20	23	47	20	30	21	26	57	24	53	121	42	12	49	12	38	25	13	35	12	15	29	63	29
AAGGCTTT	-3.773982459	2.90E-05	-3.832712992	0.318339256	-3.317647522	0.000461502	-2.929864485	0.374815655	3	3	4	0	2	2	22	40	18	30	50	65	4	0	0	0	4	5	23	23	10	24	12	50
AAGGGAAA	-4.568624881	4.66E-05	NA	Inf	-1.526891706	0.095142783	-0.830041439	0.244502429	0	1	0	1	2	0	24	10	12	23	20	21	0	0	0	8	12	16	24	15	17	12	22	16
AAGGGAAC	-5.558257032	4.07E-06	-3.567921409	0.605904813	-4.77642034	1.60E-05	-2.515185716	0.362298725	1	3	0	0	0	0	28	33	50	36	15	38	1	0	0	3	0	5	18	16	24	16	142	34
AAGGGAAG	-3.996153528	1.32E-06	-3.70236409	0.336126459	-2.200441652	0.006052418	-1.632861866	0.253494904	3	5	4	1	1	1	66	28	20	36	60	42	0	1	2	2	9	15	17	29	28	26	23	16
AAGGGAAT	-2.829672602	2.51E-05	-3.439871778	0.250043648	-2.594505962	0.000196434	-2.714708359	0.260955509	6	4	5	8	1	3	27	37	27	59	46	37	6	3	2	5	8	4	32	46	15	20	38	40
AAGGGACA	-2.5973087	0.005315194	-4.037925038	1.030996593	-3.974064629	0.000167722	-3.336597291	0.601551801	2	5	0	0	0	1	3	17	10	6	15	5	1	1	0	2	1	0	31	17	8	11	9	16
AAGGGACC	-1.811683476	0.132611118	-2.548768554	0.173385929	-3.563276081	0.005842085	-2.971822346	0.333174174	22	3	3	4	8	2	54	14	14	43	30	37	5	1	1	1	4	0	44	35	15	14	43	10
AAGGGACG	-3.313745402	3.08E-05	NA	Inf	0.446895099	0.567262819	-0.216258234	0.256693157	1	3	0	1	2	3	6	23	27	23	21	18	4	0	10	7	12	13	4	6	4	5	5	17
AAGGGACT	-1.001277542	0.079670899	-1.990441219	0.158001453	-0.412050658	0.521267205	-0.906852258	0.194015439	9	15	13	2	15	11	13	33	20	24	21	41	8	20	6	9	10	5	21	28	7	18	5	12
AAGGGAGA	-4.178012211	1.75E-06	-3.622628444	0.30847941	-2.836493812	0.000787183	-2.348405292	0.268190589	1	5	3	0	2	0	18	23	31	40	68	45	0	5	2	5	4	1	27	28	14	22	21	29
AAGGGAGC	-4.55581753	0.002623897	NA	Inf	-4.710509242	0.002595659	-2.76086035	1.063335514	0	1	0	0	0	0	0	5	18	9	1	5	0	1	0	0	0	0	2	11	10	10	7	5
AAGGGAGG	-3.469485376	2.03E-07	-2.965489248	0.223697726	-1.530057463	0.023460621	-1.590470798	0.227090185	5	5	12	2	0	4	34	25	21	82	154	46	6	8	6	5	7	2	34	15	15	17	22	14
AAGGGAGT	-2.832241655	0.001086884	-3.238965662	0.221534601	-1.830982705	0.035352386	-1.328145205	0.168042575	4	1	4	13	3	3	32	20	35	72	30	65	1	64	7	3	7	2	45	39	34	15	101	94
AAGGGATA	-3.913757863	2.18E-05	-3.902808882	0.352489072	-2.350115333	0.006970561	-1.991430637	0.289093846	2	2	6	1	0	0	9	37	31	7	48	35	1	2	1	6	6	7	18	18	28	25	13	23
AAGGGATC	-2.81176291	0.008072074	-2.638189621	0.360203308	-4.11490268	0.002534449	NA	Inf	0	0	0	1	0	9	7	5	4	17	10	60	1	0	0	0	0	0	0	7	5	4	7	7
AAGGGATG	-3.592825607	2.84E-06	-3.80060825	0.214270018	-3.796696575	1.10E-05	-3.293975011	0.350868255	9	2	3	7	2	6	46	42	50	58	105	174	1	3	3	4	0	2	70	45	26	17	28	40
AAGGGATT	-1.515040727	0.07274379	-2.193129826	0.106169987	-1.990864547	0.020876705	-1.687032723	0.095253472	3	48	48	9	14	18	42	34	68	48	101	119	21	5	1	13	80	76	31	35	103	237	196	141
AAGGGCAA	-2.50441785	0.002607119	-2.536625627	0.393723471	-2.188550181	0.010853689	-0.839406008	0.740704072	0	2	4	2	3	5	24	12	5	25	22	13	2	10	1	0	2	2	21	7	24	8	13	10
AAGGGCAC	-1.548983598	0.049102407	-1.234675808	0.466518281	-2.044939931	0.022276608	-1.62035144	0.458809091	9	2	4	0	1	5	2	16	18	12	12	14	1	0	0	4	2	4	10	10	3	8	12	7
AAGGGCAG	-2.810323053	7.37E-06	-2.863936464	0.32578622	-1.813836629	0.005163615	-1.747741149	0.319101592	1	2	9	3	11	1	35	33	23	36	22	56	4	10	2	3	4	5	16	11	18	21	19	23
AAGGGCAT	-1.468369545	0.003723057	-2.769456004	0.18345149	-1.856019012	0.000645862	-2.049193422	0.231875577	19	12	19	5	19	4	32	38	38	64	41	36	11	8	10	5	5	8	49	28	28	36	25	41
AAGGGCCA	-0.778284511	0.413779309	-1.825732778	0.186991978	-1.838940968	0.065840762	-1.662005628	0.266970368	3	9	9	8	19	10	2	18	23	35	15	32	1	7	0	2	6	8	7	19	24	5	12	19
AAGGGCCC	-1.57573205	0.109275423	-2.246496856	0.257753691	-1.441512399	0.180863424	-1.367505787	0.338217008	7	5	5	4	0	3	4	28	14	8	16	13	3	5	3	1	2	0	2	10	6	5	6	17
AAGGGCCG	-0.989674766	0.243825935	-1.989487679	0.444833788	-0.167189548	0.867296182	-1.486914475	0.80532076	2	0	6	4	3	3	4	10	4	7	16	0	1	1	6	2	0	6	3	1	8	4	2	4
AAGGGCCT	-0.709731973	0.238004911	-1.620059178	0.122804532	0.28115073	0.675009838	-0.485765686	0.124432008	29	14	60	29	16	3	41	22	26	37	39	112	27	11	9	16	74	36	40	9	23	22	30	27
AAGGGCGA	-2.304663952	0.002525012	-2.836298136	0.322800283	-0.770557377	0.31453231	-0.936144149	0.302212482	1	6	3	1	2	2	5	19	11	15	17	18	11	6	5	4	4	0	5	8	13	8	13	12
AAGGGCGC	-0.901417419	0.274748356	-1.995159958	0.265508713	-2.373187271	0.013239254	-2.335064241	0.485432368	5	4	4	3	12	7	3	16	8	26	5	30	1	2	1	3	0	2	3	6	14	11	9	8
AAGGGCGG	-4.135284825	8.96E-11	-4.569072133	0.297048558	-2.362194538	0.000340952	-2.116873982	0.315545338	2	5	5	5	3	4	26	269	33	47	41	48	4	2	3	1	2	12	26	17	16	28	20	33
AAGGGCGT	-0.366656736	0.491026246	-1.32681394	0.132847094	-0.336245044	0.551844275	-0.92256876	0.122023365	20	38	58	22	4	14	27	32	21	36	84	17	24	22	22	31	27	17	24	63	18	30	38	43
AAGGGCTA	-0.792369801	0.119869009	-1.918335712	0.122630743	0.910435197	0.082818708	-0.126363304	0.127918264	17	15	16	8	48	13	30	34	23	50	58	64	19	19	45	47	27	51	47	24	11	22	17	21
AAGGGCTC	-3.913261635	1.02E-06	-4.143567239	0.366543198	-3.857065222	9.52E-06	-2.765867807	0.360491368	0	0	6	4	0	2	13	18	49	42	24	39	1	1	0	0	4	3	37	19	11	18	17	43
AAGGGCTG	-1.253168314	0.074998008	-2.206855857	0.226614741	-1.463433286	0.055550393	-1.366158226	0.27128685	23	8	10	3	3	3	14	20	22	23	29	42	1	10	0	7	7	5	31	25	8	12	9	7
AAGGGCTT	-1.868498998	0.002655562	-2.581138381	0.245801863	-1.717587318	0.009411346	-1.644650541	0.284196174	3	2	7	8	3	11	7	15	12	34	46	51	6	3	2	3	6	9	30	12	10	15	16	25
AAGGGGAA	-1.776211173	0.050090998	-2.093707795	0.199411434	-4.032063095	4.74E-05	-3.290234925	0.241245838	43	8	4	1	2	4	17	65	29	52	92	60	4	3	0	3	8	2	40	54	27	35	134	45
AAGGGGAC	-2.457093555	0.006516773	-2.335751327	0.22583372	-3.751306325	0.000430135	-2.357076443	0.40874903	4	15	13	0	1	0	11	37	21	79	20	21	1	1	2	1	0	2	7	20	16	14	33	20
AAGGGGAG	-3.845004816	2.71E-06	-4.802987719	0.385551647	-3.57368533	3.31E-05	-2.23885561	0.304229353	6	4	4	1	2	4	38	85	24	64	116	46	2	4	2	1	4	6	137	33	30	30	23	14
AAGGGGAT	-3.99175598	3.24E-09	-4.245992667	0.287230731	-4.121639376	1.39E-08	-3.55591618	0.365451597	1	4	8	1	3	1	16	27	72	63	46	75	2	4	2	1	2	2	49	43	32	44	37	56
AAGGGGCA	-1.22183577	0.2098562	-1.896667958	0.225756686	-1.362224025	0.188049127	-1.204173556	0.282976296	3	12	8	1	0	11	4	20	17	14	17	18	3	10	2	4	0	4	9	16	13	15	3	11
AAGGGGCC	-3.885319966	0.000477318	-2.976876056	0.372081315	-2.804343171	0.011700975	-2.270212378	0.453688981	0	5	2	0	0	1	11	18	13	24	37	28	1	0	2	0	3	4	7	19	6	21	16	11
AAGGGGCG	-3.201328461	5.73E-06	-4.030456945	0.393852831	-2.315742898	0.001507635	-1.873822541	0.307073114	6	5	5	1	1	1	24	44	8	50	21	62	7	1	0	5	4	3	16	31	18	15	5	26
AAGGGGCT	-2.814030386	3.03E-05	-2.943794672	0.242556946	-2.878490793	7.39E-05	-2.53198239	0.28097623	3	11	7	2	1	3	33	20	33	45	19	50	7	1	2	0	5	4	20	19	34	18	33	28
AAGGGGGA	-3.351499056	9.87E-06	-3.905032769	0.288679167	-3.310767491	1.97E-05	-2.254374993	0.246755239	5	6	4	3	1	2	24	46	41	27	42	66	2	2	1	3	11	7	38	55	90	34	31	14
AAGGGGGC	-4.012945563	3.58E-08	-3.810361481	0.216995298	-2.525030623	0.000430129	-2.341569437	0.160008879	2	5	3	1	2	13	28	62	94	130	94	109	6	6	6	6	17	8	99	57	32	48	43	50
AAGGGGGG	-2.719910377	0.000443008	-2.935445717	0.190332457	-0.370477492	0.667189036	-0.046706313	0.208987001	3	7	9	5	14	6	35	69	36	72	49	83	2	4	1	0	54	57	51	22	24	20	11	27
AAGGGGGT	-3.701804955	5.51E-10	-3.611890228	0.179712142	-2.583169432	1.36E-05	-2.312471471	0.150142806	1	3	9	3	15	8	37	71	83	116	111	204	11	6	4	14	5	22	134	50	74	69	45	46
AAGGGGTA	-2.869141934	0.001253602	-2.640131591	0.237523481	-3.746565498	0.000455622	-2.302507785	0.456238514	3	3	3	2	14	3	72	30	21	14	33	58	0	5	1	0	1	0	29	12	19	22	13	12
AAGGGGTC	-4.614253264	2.35E-05	-4.368453615	0.512555357	-4.319362535	0.000221243	-2.229007343	0.569477967	1	1	2	2	0	0	22	19	19	26	54	26	0	1	0	0	3	1	21	14	27	16	10	17
AAGGGGTG	-4.72021687	3.49E-05	NA	Inf	-1.593639049	0.071842719	-0.676600243	0.569145026	1	0	0	0	0	1	5	25	3	18	8	10	0	2	6	2	1	2	8	11	4	7	15	6
AAGGGGTT	-2.696550035	0.001394294	-2.461130157	0.225791807	-3.165876687	0.00043154	-2.16007145	0.277523908	1	1	11	14	1	6	20	57	13	63	66	48	1	0	2	4	1	14	78	26	31	23	27	40
AAGGGTAA	-3.266356286	0.001705825	-2.711171894	0.643454782	-2.685652671	0.017736262	-2.497541919	0.626864803	1	0	4	0	0	3	8	12	3	8	32	26	1	0	0	2	2	1	5	5	6	8	12	5
AAGGGTAC	-4.534469675	1.16E-06	-3.201358481	0.468102213	-3.540937365	9.24E-05	-2.190068189	0.394942335	0	1	0	0	2	3	18	16	22	63	25	30	4	0	0	0	3	2	20	10	26	16	29	8
AAGGGTAG	-3.639377292	1.26E-06	-3.821415082	0.291276053	-2.99662829	9.24E-05	-2.745812112	0.258859137	0	3	9	2	2	5	21	43	26	61	71	70	4	2	5	2	4	3	40	18	28	33	40	32
AAGGGTAT	-2.79236189	0.000130043	-3.503591905	0.264010555	-2.939380919	0.000270829	-2.063108041	0.307546579	1	5	7	2	7	4	4	22	23	33	86	58	1	0	1	4	7	2	16	27	19	20	21	23
AAGGGTCA	-2.607496381	0.004309791	-3.572159588	0.736878886	-2.411038977	0.008679809	-2.255643513	0.320177475	2	2	1	2	2	2	17	14	2	11	22	16	1	4	3	2	1	3	24	25	10	12	6	15
AAGGGTCC	-1.661755093	0.042071817	-2.125160212	0.184215664	-1.71618442	0.055614576	-2.031907438	0.266572014	11	8	3	0	8	12	42	19	12	33	38	16	3	2	1	4	3	9	5	10	6	23	10	25
AAGGGTCG	-2.457206692	0.001486778	-2.956651161	0.224494742	-3.61705161	7.41E-05	-3.304792841	0.516638369	0	7	11	1	12	9	43	42	15	42	65	35	1	2	2	3	1	1	19	29	13	15	17	56
AAGGGTCT	-1.501877445	0.021305575	-2.296634357	0.150687087	0.488471892	0.491266852	-0.297715127	0.120156839	16	12	14	6	21	12	32	86	31	85	11	23	6	49	23	54	44	25	45	24	22	27	23	26
AAGGGTGA	-2.794567415	0.000783816	-2.441641522	0.211080162	-1.496466792	0.081675085	-1.091539358	0.19870042	0	23	8	0	3	3	24	38	15	76	75	64	3	3	2	3	28	18	55	28	9	35	21	25
AAGGGTGC	-6.171522789	2.67E-07	NA	Inf	-5.321027968	1.90E-05	-2.772187023	1.063334679	0	0	0	0	0	1	9	21	20	19	31	34	0	0	0	0	0	1	14	13	15	13	6	10
AAGGGTGG	-3.35071468	1.23E-05	-3.210279235	0.154612585	-3.326510026	7.81E-05	-2.44614267	0.268138537	5	19	10	5	5	1	79	76	47	59	155	89	2	6	0	0	6	7	33	60	27	50	22	30
AAGGGTGT	-3.214169641	0.000227369	-3.443248926	0.241995242	-2.312113705	0.0082392	-1.766396457	0.190348268	4	8	6	0	5	3	30	54	25	62	49	59	12	26	4	2	2	1	69	31	39	21	25	87
AAGGGTTA	-2.143797704	0.002982869	-2.544084885	0.336457464	-2.60103613	0.002105127	-1.358431231	0.633198933	0	4	2	1	5	5	7	12	9	26	29	11	1	2	0	1	2	3	12	14	15	9	4	5
AAGGGTTC	-1.737947186	0.09927856	-1.506849008	0.173124267	-3.071147796	0.007290823	-2.922934733	0.354710055	0	1	40	32	0	0	16	38	25	53	88	37	2	3	3	2	0	3	47	44	11	9	11	20
AAGGGTTG	-2.632180246	0.000501394	-2.517931577	0.164760387	-3.787796388	9.40E-06	-3.266258351	0.31784488	3	3	2	2	30	8	32	39	58	119	90	61	2	1	2	5	5	2	91	52	20	52	30	35
AAGGGTTT	-1.63136501	0.010740232	-2.44684998	0.119373867	-0.727188087	0.283410759	-1.065095437	0.110949646	16	21	15	8	20	23	50	31	47	96	71	102	8	18	4	93	60	30	89	50	64	24	92	55
AAGGTAAA	-2.719650789	0.007025445	-2.806255214	0.31518116	-0.494449972	0.6498243	-0.662884169	0.243887762	1	5	0	0	3	6	34	13	5	12	23	28	2	7	1	23	12	5	4	28	12	13	9	10
AAGGTAAC	-3.365227214	0.000242066	-3.275652929	0.247325107	-4.16969402	0.000279704	-2.961375536	0.431988243	1	6	5	1	7	1	28	34	25	60	35	67	1	0	0	0	2	2	23	15	6	22	13	21
AAGGTAAG	-2.082374163	0.0182258	-2.707929037	0.80336085	-3.783392764	0.000107549	-3.001787184	0.6298678	2	1	5	2	3	1	12	24	4	5	6	10	0	0	0	4	1	3	16	20	7	11	8	65
AAGGTAAT	-3.121466374	2.17E-07	-3.803163819	0.162960996	-2.728042907	9.72E-06	-2.27468636	0.152526472	8	9	19	7	3	10	40	80	133	107	58	89	7	13	2	17	15	11	27	60	89	30	38	223
AAGGTACA	-3.2717185	0.000603828	-2.7540056	0.324869932	-2.066543437	0.030966489	-2.10510611	0.210452328	1	2	2	1	3	7	13	42	25	42	28	40	10	5	2	4	5	5	17	38	13	30	26	21
AAGGTACC	-4.064383729	0.002224015	-3.009390504	0.334368429	-3.785862683	0.006134967	-3.190507481	0.408201091	0	0	1	0	4	5	19	27	8	102	66	11	1	0	1	4	2	2	18	17	5	90	22	5
AAGGTACG	-3.313764968	0.00013585	-3.572363294	0.601930431	-2.461268732	0.009750381	-2.523901639	0.624842913	2	3	1	1	1	0	16	22	11	9	16	13	1	0	0	0	4	2	5	5	8	5	6	12
AAGGTACT	0.411421063	0.520502967	-0.88354335	0.114191234	0.867398415	0.181960471	-0.188936355	0.106553371	17	123	98	42	1	10	50	29	14	44	35	42	20	33	20	112	61	25	23	34	9	42	29	33
AAGGTAGA	-2.873951314	0.000431172	-3.271936331	0.255309499	-1.165268643	0.162621253	-1.457586966	0.183925285	5	1	5	2	4	6	8	34	46	54	29	30	19	6	8	7	4	3	36	27	14	22	13	20
AAGGTAGC	-5.980114589	1.63E-05	NA	Inf	-2.33782563	0.052104779	-2.176847568	0.424992343	0	0	1	0	0	0	6	12	28	17	40	10	1	2	2	4	2	1	8	32	6	5	10	13
AAGGTAGG	-2.743924292	0.000170389	-3.11886923	0.217121323	-3.175931477	0.000181795	-2.02036941	0.435989718	10	8	9	0	1	6	19	36	37	45	55	80	1	0	0	0	5	7	39	21	16	19	12	20
AAGGTAGT	-5.243439549	1.49E-06	-5.312063634	1.020027086	-2.190319388	0.007018958	-2.034027766	0.270854083	0	1	3	0	0	0	10	12	25	48	24	42	1	13	3	2	1	4	24	24	20	16	20	21
AAGGTATA	-3.317618788	1.52E-05	-2.762333712	0.207569229	-3.182006177	0.000158958	-2.852156996	0.287716145	0	9	3	1	13	3	47	22	66	53	68	72	4	2	0	1	4	6	45	38	10	36	16	26
AAGGTATC	-5.436551858	1.42E-05	-4.660475093	0.725544565	-5.176412197	1.67E-05	-2.801203706	0.436565458	0	1	1	0	0	1	17	28	19	38	20	23	0	4	0	1	0	0	121	39	10	14	18	17
AAGGTATG	-4.129329518	1.57E-08	-3.314375701	0.340274223	-4.583295853	3.55E-09	-3.581046363	0.330267737	3	8	2	1	1	1	22	53	22	54	85	117	2	5	0	2	4	1	47	52	56	53	59	95
AAGGTATT	-2.594715517	0.000340548	-2.952396433	0.124242801	-2.781832763	0.000252731	-2.343603681	0.155438571	6	20	18	5	22	4	44	75	73	101	121	106	11	4	2	9	20	11	191	95	41	35	37	47
AAGGTCAA	-1.479829461	0.067361071	-1.968634012	0.216652989	-3.264838104	0.000528346	-2.960256204	0.401264082	2	1	6	1	19	8	7	17	8	36	37	36	4	2	0	2	0	2	40	22	12	11	7	20
AAGGTCAC	-4.695028146	9.29E-06	-3.92689928	0.739904607	-2.649485426	0.005498813	-1.445100369	0.45980564	0	1	3	0	0	1	14	39	13	24	19	21	0	4	2	0	2	1	20	7	6	19	8	7
AAGGTCAG	-2.420947004	0.003935956	-3.291786596	0.409435763	-2.400005067	0.009145379	-2.283742523	0.450354875	3	6	5	2	2	2	16	14	19	23	30	16	1	1	2	1	4	3	15	20	7	8	15	8
AAGGTCAT	-3.446174949	6.58E-09	-3.844239621	0.195910347	-3.298024911	1.97E-07	-2.93755994	0.238918326	2	8	14	2	14	9	68	58	58	125	166	152	5	4	2	9	8	7	93	50	82	66	51	35
AAGGTCCA	-0.015839335	0.983176113	-1.293831962	0.155818016	0.125953617	0.874222894	-0.459444975	0.160645289	11	9	34	21	23	11	19	27	5	18	18	40	14	19	5	41	22	7	17	15	30	22	9	14
AAGGTCCC	1.950686621	0.00819913	0.085111144	0.147913628	-0.428308905	0.62797073	-1.058055179	0.235273312	5	131	99	19	23	16	12	24	6	11	6	12	6	4	2	8	11	5	10	5	4	16	12	6
AAGGTCCG	-0.747491798	0.355399451	-1.790025361	0.195875979	-1.391515063	0.104093404	-1.033381693	0.280400473	2	17	14	5	9	4	2	24	17	24	18	8	3	0	1	5	9	8	19	20	13	8	9	5
AAGGTCCT	-1.932186863	0.009001778	-2.599054983	0.251528708	-2.777505667	0.000477882	-2.266518174	0.309668898	3	2	8	8	8	1	35	17	10	18	27	16	5	3	2	3	1	5	13	10	7	13	75	24
AAGGTCGA	-0.956728477	0.209864617	-1.742646723	0.202729733	-2.145668702	0.005884712	-1.89149431	0.204286754	22	3	1	0	2	12	9	11	8	21	31	37	1	4	3	4	14	9	36	85	23	15	3	14
AAGGTCGC	-5.631367829	0.000235771	-3.925083491	0.60405183	-1.056069071	0.471113492	-1.492419069	0.353563603	0	0	1	1	0	1	20	9	43	46	28	12	4	1	2	1	7	10	13	7	10	8	14	3
AAGGTCGG	-2.717917859	6.23E-06	-3.13378864	0.194434677	-3.44607191	1.22E-06	-2.741148886	0.328038335	3	4	18	10	0	3	25	31	42	75	43	47	0	2	2	6	3	1	40	36	34	33	7	28
AAGGTCGT	-2.045005151	0.001109367	-2.730625355	0.108445146	-0.533831574	0.434655641	-0.981956484	0.115614019	5	16	33	20	22	16	32	97	58	109	109	139	17	6	52	29	28	12	42	55	58	37	35	56
AAGGTCTA	0.618592954	0.409144024	-0.839067542	0.242244899	-0.587489951	0.485249022	-0.933086583	0.273475016	7	26	26	6	1	23	6	4	4	24	20	11	11	5	1	4	5	4	13	12	12	8	1	4
AAGGTCTC	-2.55783568	0.015903888	-2.842380396	0.482546823	-3.86816159	0.001517583	-1.59770954	0.59639116	0	5	1	2	3	0	13	14	9	5	14	16	0	3	0	0	2	0	16	11	5	31	4	14
AAGGTCTG	0.016700727	0.981387793	-1.181724597	0.150827907	-0.446743062	0.54553974	-0.519537618	0.26644383	5	10	18	10	48	11	17	19	17	19	36	10	0	4	0	1	9	43	4	23	12	12	15	11
AAGGTCTT	-0.893110335	0.128969974	-1.900670128	0.089837674	-0.77936551	0.220589257	-1.136851366	0.133603027	21	81	67	27	17	12	24	76	78	117	57	100	11	20	7	18	17	27	40	33	23	26	27	43
AAGGTGAA	-2.227225292	0.005201257	-2.215452234	0.342608776	-4.35642431	3.99E-05	-2.570198989	0.752730523	0	3	6	8	1	0	13	31	5	10	27	4	0	0	2	1	1	0	46	12	10	9	13	12
AAGGTGAC	-2.538295937	0.029751656	-2.455133796	0.547938429	-3.27794115	0.015980683	NA	Inf	0	4	3	0	1	0	5	7	6	13	4	13	2	0	1	0	0	0	8	3	7	10	4	2
AAGGTGAG	-3.378281572	1.24E-05	-3.509126816	0.247752097	-2.579733249	0.001091416	-2.501172929	0.214813613	3	6	3	1	11	2	21	63	38	86	77	57	9	2	4	5	5	6	64	47	36	28	16	29
AAGGTGAT	-2.651534406	9.62E-05	-2.778362987	0.181410702	-2.203427611	0.002381543	-2.445812204	0.302065956	1	2	16	12	1	13	31	46	39	77	77	49	3	4	10	4	3	2	28	15	29	35	15	34
AAGGTGCA	-2.440002351	0.000367848	-3.028529457	0.183439858	-1.120134542	0.121707001	-1.370563435	0.173503747	4	4	11	10	4	12	31	50	30	88	51	41	14	8	3	9	12	8	35	24	14	9	21	30
AAGGTGCC	-3.523782881	0.000851202	-3.03192081	0.37398776	-1.225806768	0.283016075	-0.90495006	0.386409358	0	8	2	0	0	1	5	23	15	22	37	43	0	0	1	1	6	5	7	3	2	7	7	7
AAGGTGCG	-1.791133715	0.016276508	-2.360948157	0.188744609	-2.168272824	0.005914516	-2.091022854	0.235369261	2	11	15	10	3	11	26	20	20	49	59	31	4	1	2	7	14	6	31	30	28	12	34	30
AAGGTGCT	-4.060985362	9.72E-08	-3.697482384	0.534204747	-3.573096908	1.09E-05	-2.922167184	0.471711557	1	0	5	0	2	2	26	27	11	40	42	39	2	1	2	1	0	2	28	26	10	11	14	26
AAGGTGGA	-2.415824824	0.004135611	-2.355139346	0.196881155	-2.219651211	0.009512979	-1.754201075	0.194578107	0	2	3	0	11	12	23	39	9	29	26	64	11	2	6	12	6	2	27	14	10	17	108	34
AAGGTGGC	-3.852112747	9.89E-07	-3.786633856	0.190999797	-2.706374363	0.000829233	-2.370486124	0.195874274	3	3	6	3	12	7	107	93	35	113	66	175	6	8	1	1	11	12	45	59	38	42	40	44
AAGGTGGG	-2.904564023	1.47E-05	-2.682144705	0.17740857	-2.927221366	2.38E-05	-2.67978269	0.171010607	0	2	12	2	21	4	28	51	37	76	68	107	12	5	5	4	8	8	75	72	69	44	47	58
AAGGTGGT	-2.425077998	0.002557071	-2.935775796	0.198701137	-1.512379581	0.071175007	-1.358975126	0.219421246	1	11	8	0	9	6	12	33	28	29	72	45	1	1	2	6	12	21	24	25	16	28	20	17
AAGGTGTA	-4.563450777	1.46E-06	NA	Inf	-2.519567001	0.00061119	-2.28790028	0.270737105	1	1	2	0	0	1	20	20	8	34	21	30	0	2	3	9	3	3	21	27	31	22	14	17
AAGGTGTC	-5.669400753	2.28E-09	-4.889287728	0.509128535	-3.254209918	2.26E-05	-2.11850836	0.315917337	0	1	2	0	1	1	29	36	42	71	52	49	0	1	0	9	3	2	29	27	32	24	26	18
AAGGTGTG	-2.884141756	0.001234748	-3.385840305	0.165879465	-1.467313716	0.114432656	-0.95741149	0.152745874	7	2	14	10	6	9	34	57	56	79	110	91	3	1	1	6	47	39	35	57	50	39	36	47
AAGGTGTT	-3.699018246	3.20E-07	-3.554981705	0.144411798	-3.952897864	8.21E-07	-3.503357071	0.23806722	1	22	10	0	16	10	68	126	115	218	157	212	3	4	3	3	4	5	72	95	69	61	32	64
AAGGTTAA	-3.684913808	1.65E-05	-3.115205858	0.249116746	-1.865265935	0.027928262	-1.694510276	0.190959423	9	7	2	0	1	1	109	16	27	35	37	51	1	8	1	23	8	9	49	16	22	19	50	43
AAGGTTAC	-5.340445864	1.34E-05	-3.111281692	0.743696836	-3.430160494	0.001365219	-1.532751113	0.35302803	1	0	0	0	2	0	17	23	15	41	27	30	0	0	0	2	8	0	35	24	14	11	21	10
AAGGTTAG	-3.811031662	3.09E-06	-3.669831865	0.181965973	-3.308829361	9.34E-05	-2.953958136	0.219281682	2	6	5	2	13	4	68	68	55	118	147	91	4	3	0	13	7	6	65	52	57	60	51	66
AAGGTTAT	-2.852246594	0.000359339	-2.990193746	0.200282892	-2.187021221	0.008493367	-1.587047206	0.216017942	8	6	10	1	6	4	18	73	16	51	46	107	1	5	1	9	6	14	60	28	32	22	16	21
AAGGTTCA	-0.129223356	0.790547295	-1.443826917	0.07720775	1.056177684	0.024131525	-0.03638589	0.087750303	32	79	131	61	22	25	27	107	60	73	58	73	43	84	25	45	150	138	80	36	15	34	38	54
AAGGTTCC	-3.919440354	0.000573007	-3.479591696	0.319883639	-3.801891851	0.001162019	-2.981751502	0.352227777	0	5	2	2	2	0	10	28	22	30	37	71	2	4	2	0	2	1	33	42	25	29	20	33
AAGGTTCG	-0.743205136	0.295587912	-1.783236664	0.110167102	0.475079734	0.551435021	-0.665106909	0.204302703	2	4	22	18	72	17	14	21	10	60	174	46	7	22	20	11	7	9	18	5	5	14	12	17
AAGGTTCT	-1.487681737	0.014931063	-2.470504049	0.138392197	-0.839378224	0.190637536	-1.094499235	0.124912804	32	15	10	12	10	4	29	52	42	77	50	49	43	23	23	10	14	15	40	16	32	36	26	134
AAGGTTGA	-3.199264859	0.000106559	-3.473200411	0.226878981	-2.63393543	0.001444033	-2.522572696	0.186764979	1	7	10	3	2	4	41	31	39	49	40	49	2	9	2	15	8	6	18	37	17	85	21	116
AAGGTTGC	-5.109806341	2.29E-07	-4.575496638	0.419928332	-2.028710328	0.023963813	-1.707371502	0.23079618	0	3	3	1	1	1	11	34	21	26	224	69	1	2	4	5	12	9	16	25	54	10	20	17
AAGGTTGG	-4.775137752	1.10E-09	-4.397495735	0.273367585	-3.140416005	3.28E-05	-2.49675747	0.252631835	3	2	1	1	1	5	49	51	62	118	95	68	1	8	2	4	1	8	43	32	29	59	27	48
AAGGTTGT	-2.284092124	0.005815068	-2.610963109	0.153133403	-3.051079315	0.000484269	-2.532069213	0.205784197	2	27	13	5	4	6	27	66	30	83	43	55	2	4	2	10	7	9	142	33	35	37	38	40
AAGGTTTA	-2.481586003	0.002487039	-2.953850094	0.23811682	-1.684651797	0.039307146	-1.658208998	0.158900697	1	5	8	2	2	10	18	28	19	40	29	44	4	3	0	13	34	18	30	29	24	31	24	103
AAGGTTTC	-5.464532418	4.91E-09	-3.262378149	0.433585814	-3.809403008	8.12E-05	-2.255061265	0.42790856	0	2	1	0	4	0	9	75	29	138	42	103	1	2	0	3	0	1	23	9	23	22	10	22
AAGGTTTG	-5.119838966	2.32E-07	-3.566761027	0.421835773	-3.108742145	0.000746661	-2.822186441	0.22500667	0	0	2	0	4	3	26	51	103	58	63	35	6	1	2	3	8	6	84	27	33	18	35	58
AAGGTTTT	-2.734903773	0.000628014	-3.01890611	0.220426819	-2.429617892	0.002384098	-1.935394588	0.195306206	6	2	6	1	5	5	34	21	24	44	48	22	3	9	3	10	17	3	23	57	15	18	12	155
AAGTAAAA	-0.436948889	0.40987123	-2.825682827	0.278188419	-1.924677105	0.000296051	-2.138991084	0.254967759	17	16	35	7	8	14	9	15	17	28	38	47	10	25	7	4	8	9	92	45	28	25	54	34
AAGTAAAC	-1.886822369	0.001686476	-3.530599667	0.274061769	-1.518933405	0.019285938	-1.446687558	0.292957971	7	8	20	6	8	8	18	49	52	42	25	31	11	2	2	9	6	7	23	22	15	15	17	28
AAGTAAAG	-0.646283901	0.121010118	-2.939332271	0.267130896	-1.24338252	0.004036143	-2.167454123	0.249485069	15	15	46	14	20	14	33	39	13	49	40	40	13	14	12	17	9	18	37	36	37	35	33	50
AAGTAAAT	0.961363639	0.000104479	-2.303371047	0.204249118	0.171146409	0.543453914	-0.589640921	0.185433117	85	118	231	101	75	69	51	60	45	67	72	87	69	60	34	45	88	77	67	55	35	71	71	73
AAGTAACA	0.716106401	0.139600771	-1.100797875	0.131753019	-0.107410083	0.852193916	-0.810972432	0.183102701	29	43	48	25	30	24	5	19	19	20	63	23	25	16	11	8	21	15	24	28	12	19	21	15
AAGTAACC	1.187824286	0.086412739	-1.404639723	0.358439962	-0.968682359	0.18164545	-1.574167583	0.247950334	10	25	23	7	6	6	4	3	1	3	7	22	10	3	4	9	6	3	31	21	8	12	7	4
AAGTAACG	-0.447415559	0.33562078	-1.861041192	0.108650787	-0.361338196	0.474089988	-1.174530242	0.131402375	26	32	49	22	67	21	19	43	54	97	54	97	58	39	9	19	23	13	91	32	28	37	18	34
AAGTAACT	1.368944554	0.0006024	-0.525225994	0.103445116	0.836805179	0.046567546	0.139447427	0.119282855	72	76	169	102	42	76	44	27	12	46	84	24	28	87	43	44	59	67	25	46	34	33	35	36
AAGTAAGA	-1.610974831	0.004987986	-2.566538292	0.337241537	-1.734812976	0.003736039	-2.063310874	0.344332319	6	4	11	3	10	3	6	21	17	36	18	38	8	5	2	5	6	8	22	24	30	11	20	16
AAGTAAGC	-2.371647056	0.004032861	-1.042192765	0.671158681	-2.942861188	0.000931866	-2.65649732	0.749564679	2	6	2	1	1	2	9	6	3	36	27	12	2	1	1	5	1	0	10	15	17	14	17	14
AAGTAAGG	-2.31639961	4.42E-05	-2.750406299	0.237342735	-3.035415315	5.96E-06	-3.257520806	0.466097733	1	4	18	7	8	18	65	46	28	34	44	77	6	2	0	3	4	4	40	17	27	36	30	19
AAGTAAGT	-1.441154149	0.009218759	-3.017148098	0.195417779	-1.567235629	0.006592218	-1.899690747	0.182669412	14	13	26	9	12	13	30	59	36	53	44	39	20	17	6	8	11	11	131	38	20	21	16	36
AAGTAATA	-2.167330596	0.00018781	-3.240616048	0.343625944	-1.917785521	0.000651432	-2.294731553	0.231435936	7	7	7	2	2	3	18	7	27	43	24	24	6	3	7	12	12	6	30	24	34	62	26	23
AAGTAATC	-1.831656195	0.009534582	-2.129036616	0.221275202	-1.432967256	0.055384091	-1.404113249	0.250798571	3	11	19	10	2	1	9	26	22	14	65	43	4	11	3	3	8	8	34	18	6	21	18	17
AAGTAATG	-1.962982574	0.000933559	-3.140953061	0.242025352	-1.563700724	0.008593202	-1.715532651	0.141691246	3	19	25	8	6	6	24	46	37	78	52	39	9	17	1	44	27	20	47	36	36	29	85	141
AAGTAATT	-0.786081711	0.076231248	-1.939765443	0.121244729	-0.300602508	0.54808802	-0.748049356	0.152906062	8	34	51	34	17	36	18	16	39	113	157	42	14	26	13	7	42	38	36	44	31	25	20	35
AAGTACAA	1.626398626	2.96E-12	-0.505041074	0.073439797	0.752020686	0.001429647	0.080379821	0.083986131	115	198	376	139	188	167	39	44	65	72	130	83	124	162	57	116	162	184	80	99	70	98	79	101
AAGTACAC	1.617711594	0.000350896	-0.537995571	0.188687504	0.074145815	0.889220864	-0.725538983	0.186855645	60	54	116	34	38	43	17	16	14	18	22	39	30	29	17	36	32	43	41	46	22	42	19	34
AAGTACAG	0.975165298	0.002116303	-2.860581471	0.18043216	0.123851424	0.737218682	-1.658897103	0.211630368	110	124	335	116	135	108	59	77	60	94	114	118	94	58	54	60	74	94	112	65	69	97	48	73
AAGTACAT	2.027902341	7.72E-49	0.052253363	0.012371928	0.871936872	5.55E-09	-0.042876605	0.03252529	9574	12308	20064	10810	10829	10416	2565	3317	2374	4097	4151	4306	5086	5419	2883	5595	6618	7170	2939	2885	2658	4064	3497	3822
AAGTACCA	0.899996641	0.054783639	-1.549505853	0.160665515	0.966086241	0.051436145	0.395566958	0.210645118	29	47	68	27	31	22	11	10	46	23	13	18	47	26	15	26	32	18	20	16	14	19	17	9
AAGTACCC	2.97519066	2.78E-05	0.420707686	0.298995421	1.404146292	0.057929336	0.212319144	0.295330289	27	9	65	57	34	7	7	2	5	2	6	5	18	28	9	4	7	14	8	1	8	9	4	4
AAGTACCG	-0.307135963	0.45089037	-1.891717699	0.085537346	-0.643459077	0.129459128	-1.345227127	0.120451648	42	34	96	41	79	54	81	58	59	89	133	64	34	42	23	18	24	32	61	73	67	44	26	41
AAGTACCT	2.212093581	2.11E-16	0.087547557	0.1309865	0.458369767	0.103074637	-0.702831008	0.165067747	90	142	320	181	129	99	40	29	20	58	38	44	81	60	25	75	77	76	57	59	31	54	53	67
AAGTACGA	1.959575897	1.89E-08	0.05222286	0.097607108	0.792159812	0.026202978	0.037443056	0.10792414	65	113	175	101	96	89	28	39	18	30	47	21	41	79	24	56	98	78	58	51	33	32	26	41
AAGTACGC	0.923722711	0.043215996	-0.792128391	0.117274588	1.124720123	0.018327859	0.204366178	0.135873756	78	47	50	34	36	25	29	28	16	44	37	19	30	16	17	31	68	101	27	21	7	19	34	23
AAGTACGG	-0.36625911	0.28107451	-1.73838226	0.288497018	-0.753624245	0.042080238	-1.655656533	0.335615517	12	29	46	11	11	16	11	22	21	39	43	46	17	12	4	12	14	11	27	13	20	25	25	21
AAGTACGT	1.801464881	1.62E-11	-0.113609469	0.058791227	1.254507837	5.67E-06	0.40269945	0.077576062	200	358	513	236	238	207	76	67	95	96	99	110	154	149	120	135	236	287	77	96	66	100	62	114
AAGTACTA	1.980078717	9.86E-08	-0.015305009	0.097682691	0.780630687	0.044082151	0.026312005	0.127397284	94	73	137	76	131	117	12	22	32	29	64	37	29	37	26	47	66	98	36	31	27	35	31	35
AAGTACTC	2.908614966	3.85E-11	0.857917002	0.249013093	1.068991351	0.015464017	0.536737376	0.242641576	27	74	140	67	10	30	3	3	6	14	17	8	15	10	13	27	34	31	8	8	9	15	14	15
AAGTACTG	2.471254335	3.23E-10	0.32294691	0.081734009	0.052833528	0.909169089	-0.593431676	0.109425361	131	439	412	140	84	89	28	45	27	45	50	54	44	53	26	69	48	53	52	33	37	32	32	141
AAGTACTT	1.595756346	2.00E-05	-0.62862115	0.107333281	-0.501191084	0.20527174	-1.343021422	0.129300771	77	131	197	106	95	83	26	50	29	38	46	70	56	68	27	46	52	73	253	73	55	60	42	56
AAGTAGAA	-0.559065149	0.194857549	-2.439061718	0.224418547	-1.508709013	0.001296101	-2.052550336	0.437427962	14	15	28	13	9	14	31	25	17	23	27	24	10	11	2	4	10	9	23	15	23	21	19	43
AAGTAGAC	-1.529511509	0.011245951	-2.602974352	0.325229132	-2.873132113	2.22E-05	-2.025910976	1.08275161	2	6	21	6	1	3	13	14	7	22	14	49	2	2	3	5	3	2	24	26	19	19	28	29
AAGTAGAG	-0.688874363	0.059523269	-3.091695799	0.216128554	-0.823315679	0.034075863	-1.051571095	0.20957022	20	28	83	18	35	18	12	70	38	79	79	90	38	19	5	29	23	16	50	64	23	41	34	48
AAGTAGAT	0.118857608	0.723512721	-2.662906615	0.158693547	-0.378447536	0.264781302	-1.341206381	0.15208937	72	68	189	37	65	43	32	63	71	124	100	93	68	50	31	44	69	59	90	100	46	104	58	80
AAGTAGCA	-0.01603584	0.974590725	-1.521480846	0.148362756	-0.025514826	0.960814838	-0.8162454	0.135311808	17	18	43	14	26	15	14	17	23	29	26	44	37	51	11	33	30	22	37	20	40	45	27	36
AAGTAGCC	-2.28966717	5.39E-05	-2.871348862	0.223025215	-1.27265913	0.030699168	-1.336906793	0.253264997	2	11	20	3	7	4	18	16	32	83	67	37	17	12	4	7	4	3	26	17	21	22	12	33
AAGTAGCG	0.445249544	0.355889206	-0.709093837	0.135058902	-0.39660088	0.463572888	-1.107147543	0.193144974	17	140	151	40	17	22	25	39	11	37	36	163	31	16	13	7	15	14	23	27	24	24	33	13
AAGTAGCT	0.966534053	0.011842569	-0.679018823	0.057399528	0.448756368	0.286019672	-0.289243432	0.087227472	78	101	238	160	210	209	61	87	71	190	94	110	87	62	42	66	91	86	62	55	63	49	62	64
AAGTAGGA	-1.425713419	0.016365111	-2.037897314	0.319670629	-2.252330711	0.000375591	-2.119723296	0.337882011	5	10	13	5	4	3	4	12	11	22	43	39	10	4	1	5	5	2	35	29	16	24	15	28
AAGTAGGC	-3.55307046	1.44E-08	-3.444668902	0.292642975	-4.205721246	4.28E-08	-3.269191308	0.524728138	0	2	9	3	3	4	63	44	27	51	28	26	2	0	0	2	3	2	36	46	35	16	20	31
AAGTAGGG	-2.960729384	5.44E-08	-3.706428557	0.244791429	-3.661026535	1.27E-09	-3.292710072	0.279302974	12	4	16	4	8	6	39	73	40	94	57	168	2	5	3	6	3	8	35	73	37	111	61	68
AAGTAGGT	-1.586023239	0.001971281	-1.942826089	0.129856765	-1.990367157	0.000281792	-1.972797544	0.169838174	8	12	72	54	7	7	91	74	36	137	88	71	6	4	4	22	29	16	69	44	47	64	34	97
AAGTAGTA	-0.457478722	0.44488957	-1.787867004	0.15336389	-1.501194701	0.012883097	-1.859687113	0.175529893	3	35	38	12	17	14	11	19	20	32	77	27	14	9	4	17	11	14	30	39	42	38	24	42
AAGTAGTC	-2.555608449	0.00029318	-2.532214482	0.178725852	-2.710117453	0.000514045	-2.465118094	0.304067173	1	5	18	14	7	6	73	34	28	51	59	68	4	6	3	2	3	3	55	29	17	26	14	24
AAGTAGTG	-2.055069602	3.46E-05	-3.159572743	0.177755369	-1.652239032	0.001594327	-2.025605483	0.194215867	16	13	25	14	3	6	22	67	68	62	67	70	11	14	7	11	4	13	45	64	25	27	24	37
AAGTAGTT	-0.849265041	0.097256017	-1.864980292	0.097524358	0.540217312	0.32238389	-0.203785263	0.095963536	27	69	64	25	25	33	28	38	42	124	238	76	78	92	23	103	44	28	77	62	37	59	27	29
AAGTATAA	0.164686697	0.705288484	-1.359778356	0.124610706	-0.587638904	0.178228603	-1.090020251	0.13201312	16	63	94	35	15	16	23	25	27	75	25	52	32	25	16	23	27	22	37	28	35	51	54	40
AAGTATAC	-2.830600769	8.55E-10	-3.916533399	0.284494583	-1.108019838	0.020600376	-1.710652478	0.251378779	5	7	16	5	15	8	37	57	29	53	255	63	16	12	4	6	16	7	41	20	13	31	21	23
AAGTATAG	-1.721198725	0.000163728	-2.715994202	0.160972371	-2.318059947	8.61E-06	-2.63979232	0.364308204	5	10	26	10	44	11	65	32	32	65	176	47	9	5	4	4	13	6	49	48	32	31	34	37
AAGTATAT	0.629664502	0.019735382	-1.209530541	0.065994864	0.196983134	0.516171092	-0.50610335	0.08386191	109	295	308	82	94	71	69	89	109	123	124	143	91	105	49	73	120	130	118	83	88	111	70	82
AAGTATCA	0.880320596	0.064330638	-0.929892649	0.107127056	0.799196805	0.107453046	-0.17419585	0.112322414	36	56	53	28	90	53	18	24	22	21	34	99	51	74	28	91	40	21	36	21	19	45	44	36
AAGTATCC	1.18692452	0.028541718	-0.772257135	0.192250557	0.266620383	0.660570011	-0.304008754	0.294400023	7	21	28	14	30	19	3	16	6	17	7	13	27	19	9	11	13	6	5	6	9	8	5	50
AAGTATCG	0.254184218	0.587026244	-1.428076488	0.105233963	0.18144392	0.731932276	-0.45284491	0.149469013	50	34	87	64	38	21	21	29	25	101	34	100	37	22	13	12	12	39	27	13	23	23	20	28
AAGTATCT	1.931686603	9.93E-08	-0.031954701	0.103812783	1.030662997	0.006202207	0.299991044	0.132442178	73	140	225	99	41	45	22	26	26	45	22	31	44	55	21	41	77	68	27	23	35	34	12	32
AAGTATGA	1.121294068	0.01366717	-0.567119754	0.135495857	0.186498663	0.718482654	-0.510633905	0.146598406	15	36	51	26	50	37	8	15	10	24	37	28	34	30	18	17	17	33	43	24	21	19	22	24
AAGTATGC	-2.322888405	6.93E-06	-2.764238126	0.160583097	0.526263618	0.332375823	-0.209040927	0.151305047	4	15	19	1	21	7	23	48	110	45	86	31	65	40	13	8	19	25	24	35	22	24	14	14
AAGTATGG	-2.541866557	7.01E-07	-3.032324596	0.196698158	-2.840334375	1.43E-06	-2.752158923	0.33101599	3	13	17	4	8	11	77	50	33	70	53	55	8	3	1	1	6	6	34	49	13	35	20	52
AAGTATGT	0.298227618	0.49837655	-1.230878025	0.100625104	0.153906908	0.753224366	-0.475778447	0.122016561	33	96	97	32	33	36	29	80	24	44	56	57	49	48	29	29	24	37	41	43	33	42	27	42
AAGTATTA	1.261121108	0.003564705	-0.559758914	0.103697719	0.110792753	0.820243331	-0.687529253	0.079833712	48	30	89	62	55	62	18	32	16	47	30	31	140	145	47	50	53	50	65	50	84	122	105	73
AAGTATTC	0.600660907	0.271072585	-0.923221206	0.117798825	0.022634713	0.971638467	-0.576587122	0.146271275	24	51	89	31	33	18	14	19	22	56	32	39	55	46	14	11	7	22	19	31	55	27	15	20
AAGTATTG	-1.778305678	3.18E-05	-3.240858333	0.284327105	-0.937622446	0.034517347	-0.999262409	0.216528633	1	10	20	5	12	10	22	19	35	59	45	40	7	13	5	9	17	13	25	12	14	32	25	28
AAGTATTT	2.581422356	5.59E-19	0.428992525	0.06020545	1.080830351	0.000349399	0.10421745	0.075141627	252	369	575	318	309	216	24	34	52	89	104	108	112	132	66	135	159	176	60	53	58	66	103	63
AAGTCAAA	-1.124547702	0.105216096	-2.621111336	0.51768565	-1.124841204	0.119939264	-1.340679394	0.309857115	1	9	7	9	10	3	4	10	4	8	68	20	9	5	5	7	8	3	22	7	19	17	13	15
AAGTCAAC	-2.817433727	0.002188802	-3.330963015	0.248708273	-2.87634621	0.003261782	-2.868721721	0.354868752	0	7	11	4	5	2	7	18	37	37	84	44	3	2	2	1	5	5	27	23	17	35	14	34
AAGTCAAG	-0.466566072	0.460498225	-1.814344105	0.172134741	1.394767928	0.022697434	0.657290564	0.178002864	11	34	26	7	12	9	12	43	10	27	34	29	18	10	6	222	75	4	32	29	20	26	16	20
AAGTCAAT	-0.645604097	0.258427849	-2.089476888	0.143357028	-1.532303312	0.007842732	-1.45903919	0.168692412	9	27	37	15	24	27	13	42	40	39	70	46	18	47	9	6	18	12	28	29	30	25	168	56
AAGTCACA	1.266009282	0.004804223	-0.522467423	0.087831691	0.85702925	0.079384422	-0.006485404	0.138183921	41	83	146	71	80	90	27	47	36	38	64	20	34	41	19	26	39	44	19	22	17	23	28	15
AAGTCACC	0.284830816	0.721422565	-1.164487252	0.123321981	0.568288013	0.501622468	-0.366717098	0.199957484	40	25	21	9	46	15	20	10	9	33	81	23	14	10	9	30	18	15	3	12	7	8	9	36
AAGTCACG	0.001665822	0.997748062	-1.501388353	0.12636158	1.510740851	0.005593179	0.586666955	0.132813402	17	24	49	37	25	16	8	50	17	53	36	37	151	39	15	22	70	47	27	19	22	21	17	26
AAGTCACT	0.94113584	0.066775822	-0.685693901	0.094886674	-0.350482205	0.546898151	-0.853952411	0.139251864	31	114	128	27	70	37	31	46	15	43	60	35	30	20	6	19	29	32	31	28	39	34	19	35
AAGTCAGA	-3.457288447	2.37E-07	-4.105711166	0.243356405	-1.015885022	0.11317165	-1.541235863	0.099919107	5	4	9	6	4	4	21	58	74	47	135	76	34	15	48	35	32	36	94	74	37	96	125	86
AAGTCAGC	-3.50754206	6.02E-06	-3.593941632	0.339753363	-2.892790151	0.000191068	-2.302280915	0.245459284	8	1	6	1	1	1	30	36	33	21	66	49	5	3	2	7	6	2	32	18	18	28	13	109
AAGTCAGG	-3.158559269	6.95E-08	-3.610651325	0.272465916	-1.789319305	0.000797797	-1.868271114	0.149180654	4	5	6	4	1	5	32	29	29	54	50	68	24	12	3	16	16	12	38	36	53	46	80	52
AAGTCAGT	-4.221964382	2.76E-09	NA	Inf	-1.633893838	0.014046317	-1.763314948	0.194446814	2	7	7	1	2	2	28	41	90	99	109	54	16	11	3	8	13	9	24	40	35	41	41	18
AAGTCATA	-0.011129877	0.985579487	-1.308052466	0.150813951	0.006899037	0.991468616	-0.759228881	0.15281283	24	11	25	10	22	18	11	18	20	25	25	37	23	33	10	11	29	25	51	26	6	17	21	30
AAGTCATC	-3.739893249	5.35E-05	-3.83548189	0.466346372	-0.757956026	0.393219635	-1.077922701	0.232052771	1	3	2	1	2	1	18	32	30	22	25	14	3	24	10	6	6	1	34	18	10	24	11	9
AAGTCATG	-1.011521141	0.02308876	-2.050459755	0.068596605	0.298625742	0.545161303	-0.491579442	0.074048937	42	48	91	68	38	66	83	136	71	163	223	187	49	157	33	53	127	149	100	115	81	76	64	61
AAGTCATT	-0.698131591	0.252307603	-2.156823749	0.134878029	-0.35991306	0.588968926	-0.920719701	0.137423936	26	10	30	21	23	7	21	31	32	49	56	42	14	17	26	23	18	20	40	33	24	28	25	40
AAGTCCAA	-0.668458314	0.134498431	-2.528653596	0.236860051	-1.212791837	0.009907821	-1.554077242	0.2344	12	15	30	11	21	6	11	24	44	15	17	50	6	15	10	9	6	13	22	20	27	37	26	25
AAGTCCAC	-2.472835064	0.000107628	-3.931907503	0.356392527	-2.619743059	0.000136667	-2.491968476	0.423507011	4	4	21	4	3	1	33	37	35	44	20	18	4	1	5	2	5	5	15	11	40	57	15	15
AAGTCCAG	-0.874329148	0.043154387	-2.641276891	0.211113814	-0.243589924	0.624383978	-0.995521826	0.243383331	8	15	48	13	15	12	12	31	14	90	49	39	35	17	6	15	8	9	26	26	16	18	17	19
AAGTCCAT	0.926618042	0.000704479	-2.405011745	0.231363189	-0.051672306	0.873951269	-0.903189194	0.261636662	45	69	110	46	46	34	26	32	23	39	50	36	63	37	18	20	34	43	34	47	31	44	43	51
AAGTCCCA	0.731516383	0.158437604	-1.953057873	0.355279265	1.396458362	0.01083699	0.232383186	0.384391344	15	23	24	10	15	12	9	2	5	26	21	10	10	14	8	5	30	34	10	5	7	10	3	7
AAGTCCCC	0.249819049	0.780492716	-1.09643673	0.186075166	-1.289886864	0.141006879	-1.223166986	0.215701541	5	26	32	6	5	15	11	12	11	14	18	9	14	4	5	12	11	7	11	6	5	12	7	115
AAGTCCCG	0.995054117	0.05723733	-1.261764676	0.231209501	0.138430989	0.82361855	-0.559140377	0.218662195	25	17	43	24	10	7	4	6	4	25	24	16	10	9	8	17	17	6	13	10	11	17	8	11
AAGTCCCT	1.703336003	1.07E-05	-0.144872681	0.167352438	0.086708322	0.848022488	-0.639280348	0.188819539	21	61	71	31	33	27	14	15	9	13	16	14	13	11	13	16	29	31	17	8	22	24	14	34
AAGTCCGA	-0.24726056	0.610171778	-1.532504259	0.159899967	-0.767023227	0.111151078	-1.390698358	0.165903277	16	9	22	19	16	14	12	29	19	20	19	36	20	11	8	16	10	20	40	32	12	26	33	24
AAGTCCGC	-2.959212249	8.66E-05	-3.119473276	0.383024992	-2.839475064	0.000521788	-2.620268738	0.543302394	1	1	7	5	2	1	29	12	10	65	18	10	3	0	1	2	3	3	21	21	20	16	4	15
AAGTCCGG	-1.804831562	0.005567223	-3.699513047	0.29605593	-1.16290531	0.083209794	-1.591410488	0.179361936	8	7	15	10	5	7	30	37	24	45	23	44	11	6	7	8	24	20	20	39	18	21	12	84
AAGTCCGT	-0.209414107	0.589750957	-1.935676176	0.186476284	0.230410834	0.573679969	-0.462107738	0.186296478	17	15	36	16	12	4	11	19	17	38	31	15	21	16	12	21	24	16	22	19	11	17	17	22
AAGTCCTA	1.774297877	7.47E-05	-0.226635189	0.106160309	0.091948828	0.861348733	-0.477204827	0.121182801	90	78	111	84	41	34	13	19	17	33	39	36	31	31	24	36	23	51	18	26	67	40	21	30
AAGTCCTC	-0.59430133	0.532865471	-1.63359873	0.267647023	-3.225675452	0.00498283	-1.494397512	0.610220159	2	14	8	3	4	4	2	19	8	10	12	7	1	0	0	1	1	2	9	22	3	6	7	6
AAGTCCTG	1.50405753	0.001816473	-0.259310956	0.136916513	0.664791142	0.192516384	-0.008048783	0.142158255	22	35	115	53	30	28	12	22	17	13	15	23	58	24	8	26	47	39	35	22	14	26	17	27
AAGTCCTT	0.084500712	0.890680898	-1.390874096	0.1220517	-0.663526627	0.290858711	-1.012936733	0.193179164	14	18	31	25	68	28	9	25	34	56	41	58	7	8	11	13	13	23	25	28	26	23	10	26
AAGTCGAA	-1.407844725	0.011398289	-2.763487445	0.231577752	0.725734566	0.205229183	-0.181733101	0.183088121	7	8	10	6	11	9	13	16	29	10	60	34	64	21	10	11	9	24	19	17	14	17	15	13
AAGTCGAC	-1.999939994	0.018176034	-3.109116079	0.31295808	-1.503487965	0.088568651	-1.697260771	0.361342279	7	5	5	2	5	1	11	22	12	28	28	23	4	5	3	6	5	6	23	19	6	20	18	9
AAGTCGAG	-0.335876669	0.527318886	-1.738575431	0.107024093	-0.098107009	0.870374747	-0.889176865	0.128647256	44	43	59	26	29	37	48	36	28	64	87	101	39	32	21	36	34	27	43	20	32	52	46	37
AAGTCGAT	-1.80069882	1.41E-05	-3.19922162	0.160593475	-2.164542981	9.88E-07	-2.186125375	0.149974061	14	20	36	8	34	18	46	92	45	103	66	187	12	14	2	15	30	26	51	149	39	85	71	83
AAGTCGCA	1.613490101	0.000250491	-0.195969225	0.107246358	1.097075971	0.01767699	0.080190566	0.129924082	82	64	123	54	36	65	26	25	21	19	37	25	45	59	32	33	43	46	27	9	28	25	21	27
AAGTCGCC	0.892544637	0.147809248	-0.380605888	0.205043313	0.655139514	0.328345249	-0.042098145	0.232157757	10	23	52	40	11	3	6	6	5	16	11	45	14	7	1	47	10	9	13	10	12	10	6	11
AAGTCGCG	1.432025911	0.000453007	-0.335281596	0.086967248	0.847992608	0.052466389	-0.184437066	0.116939869	46	219	205	59	45	65	23	37	39	49	64	37	41	42	23	73	55	36	43	30	21	23	22	34
AAGTCGCT	-0.077909821	0.87338488	-1.466668554	0.112957039	-0.135335346	0.795393117	-0.822428242	0.120003948	15	43	64	26	31	35	31	35	21	72	64	35	33	15	21	36	31	37	44	42	19	56	22	41
AAGTCGGA	-0.985597901	0.081783341	-2.092504839	0.181105348	-0.716776369	0.220208263	-1.04055252	0.148291145	23	15	6	2	7	18	9	28	27	35	28	59	33	30	11	13	13	17	34	27	36	33	35	52
AAGTCGGC	-2.702005657	0.003555943	-3.466098843	0.530733412	-1.185042037	0.194404808	0.207041814	0.413405022	1	1	4	1	0	4	7	16	12	21	6	16	0	0	0	1	11	15	18	12	6	11	7	10
AAGTCGGG	-2.086444746	0.00020537	-2.885106562	0.189794579	-2.764674347	2.60E-06	-2.838725836	0.203909241	5	10	17	2	4	20	42	34	35	47	46	65	16	9	3	9	7	9	45	44	43	39	148	69
AAGTCGGT	-2.626281219	7.59E-05	-2.468512088	0.312715371	-2.259185951	0.001026284	-2.58640792	0.385908319	2	12	9	1	4	2	23	29	18	45	35	55	5	3	5	1	7	6	29	13	12	52	12	35
AAGTCGTA	-0.823181469	0.07085521	-2.152359361	0.13292614	-0.791939113	0.095546138	-1.289723402	0.137301573	24	21	33	9	21	18	20	50	11	59	75	65	24	30	7	12	33	20	32	79	31	31	30	37
AAGTCGTC	-1.356981141	0.098207829	-1.959724387	0.120151577	-2.053372882	0.016630738	-2.002520645	0.187375838	10	4	19	13	46	18	71	43	22	76	75	55	20	7	6	9	7	2	64	41	26	24	53	44
AAGTCGTG	0.691075979	0.120862158	-0.855518024	0.067207345	0.672366074	0.151380595	-0.19133052	0.091530491	44	91	115	53	216	86	39	70	51	95	119	88	89	166	47	41	30	66	71	60	45	41	45	57
AAGTCGTT	-1.237725274	0.041004071	-2.087772989	0.178911283	-0.110835146	0.873422745	-0.705334162	0.164702885	4	6	25	14	16	7	20	22	14	34	39	71	20	12	6	10	49	36	23	24	25	20	24	35
AAGTCTAA	-0.542667259	0.285322208	-1.806544557	0.140208114	0.492176562	0.357406822	-0.342995129	0.150991182	14	17	18	17	15	21	22	34	11	35	22	60	63	35	6	14	23	12	23	18	12	27	28	11
AAGTCTAC	-2.781479435	0.001394294	-1.521228193	0.707427377	-2.379675059	0.006578722	-2.470063099	0.629280267	2	0	1	1	1	3	10	4	7	26	16	6	3	2	1	1	1	2	22	10	7	7	7	8
AAGTCTAG	-0.32847041	0.56532874	-1.565130168	0.172425052	-1.187208213	0.041955464	-1.042084811	0.19494533	6	15	47	32	10	6	28	23	11	19	38	34	12	3	12	12	7	5	32	24	20	28	12	30
AAGTCTAT	-2.353388447	4.07E-07	-4.057173724	0.350313973	-1.935528032	1.96E-05	-1.900788607	0.172828922	6	7	17	3	8	4	24	21	41	68	56	46	3	10	5	25	14	11	46	73	39	35	46	55
AAGTCTCA	1.605933771	4.16E-05	-0.286971869	0.076157203	1.634088253	6.69E-05	0.500379956	0.094386586	70	105	173	112	114	126	26	31	32	26	88	73	54	221	70	79	78	70	34	46	38	38	28	27
AAGTCTCC	-0.985734897	0.295107191	0.062038977	1.118237783	-0.023648797	0.981658256	0.135884412	0.5844261	4	2	2	0	1	1	2	9	4	1	3	3	1	1	1	7	2	5	1	5	4	3	3	3
AAGTCTCG	1.209299884	0.005345981	-0.592371078	0.13077301	0.535618477	0.260944079	-0.234329573	0.174396893	29	59	78	18	35	20	15	37	8	15	22	12	17	14	12	30	29	30	8	24	13	33	9	15
AAGTCTCT	0.15871183	0.781771604	-1.245711476	0.175624252	-0.585665138	0.298895594	-1.285284455	0.168476577	6	24	32	13	5	24	4	8	14	36	22	26	18	23	4	18	17	15	39	29	19	18	28	25
AAGTCTGA	-0.99957092	0.084229647	-1.364674721	0.148212255	0.20182515	0.758356691	-0.456795665	0.139040755	0	46	40	19	5	17	21	24	26	27	156	32	11	26	9	12	57	72	20	35	34	28	21	30
AAGTCTGC	-4.501257931	1.45E-05	-4.4597496	1.021730885	-0.84409251	0.406358057	-0.747111554	0.191858667	1	2	2	0	2	3	23	30	39	78	56	44	2	1	6	38	25	2	26	34	23	18	31	18
AAGTCTGG	-0.966418339	0.190935455	-2.002989962	0.120160315	-0.530324127	0.506524047	-0.920375536	0.123435819	13	15	29	26	18	14	20	41	39	59	52	56	32	14	27	10	31	23	30	34	35	41	17	86
AAGTCTGT	-3.055020239	1.97E-05	-3.659858886	0.247990457	-1.634131312	0.019883204	-1.870331586	0.144294274	10	5	8	3	1	6	43	75	24	52	50	81	14	12	2	2	49	39	23	23	17	28	16	285
AAGTCTTA	0.794723756	0.080359287	-0.793590225	0.143327513	0.197374441	0.696787417	-0.587423239	0.142471785	16	16	49	43	22	16	15	9	11	19	31	24	21	25	13	36	32	14	23	23	15	29	18	33
AAGTCTTC	-5.998411798	2.89E-10	-4.668268232	0.585952299	-1.675113335	0.017901668	-1.409673065	0.198260396	2	0	1	0	0	2	93	55	28	68	42	62	5	28	6	2	4	5	27	25	32	25	36	34
AAGTCTTG	-0.321678046	0.527014554	-1.59802474	0.097306406	0.226249746	0.680316707	-0.42005869	0.102175517	40	48	45	34	28	21	42	56	25	76	54	72	74	47	25	33	43	47	37	41	46	49	38	46
AAGTCTTT	-2.280803927	2.38E-05	-3.17755032	0.237765653	-2.47814861	3.77E-05	-3.187524355	0.469794973	4	13	16	16	2	4	21	26	25	103	58	95	5	4	4	2	5	8	29	33	22	22	39	32
AAGTGAAA	-1.28353415	0.059162222	-2.491922438	0.303103173	-1.64995396	0.016944527	-1.843851523	0.245154582	11	3	5	4	8	4	7	18	12	29	29	18	14	4	2	3	9	10	45	27	18	17	14	28
AAGTGAAC	-1.958003183	0.001640614	-1.403240332	0.489371601	-1.448496926	0.021202906	-1.464347048	0.250686646	1	2	2	3	9	6	10	24	8	34	13	25	5	4	1	3	11	9	8	30	6	11	13	31
AAGTGAAG	-1.987573789	2.11E-05	-2.958241375	0.186485985	-2.041116856	0.00011639	-2.442135576	0.365592671	2	14	30	13	5	8	35	46	41	69	43	62	10	4	2	5	6	6	32	30	23	24	24	19
AAGTGAAT	-2.070856242	1.81E-05	-3.660280102	0.198886764	-1.151801826	0.02115104	-1.5153535	0.159811404	19	21	33	7	11	11	87	79	40	83	52	120	22	26	6	22	22	15	49	46	83	40	18	34
AAGTGACA	-0.308902239	0.518772359	-1.699795711	0.11576628	0.458523015	0.358791728	-0.343409102	0.123017339	27	54	70	32	7	10	33	68	23	63	37	38	48	42	15	32	41	26	24	26	21	18	20	59
AAGTGACC	-0.333181667	0.63485063	-1.963990423	0.698542532	-0.025870408	0.973171436	-0.46640812	0.366473814	4	9	9	2	4	5	5	6	13	4	3	12	3	9	2	14	11	3	3	8	18	7	4	5
AAGTGACG	-1.698688187	0.003266535	-2.730745609	0.181666896	-1.067013905	0.08087302	-1.736734632	0.199959581	2	20	34	7	8	14	16	62	24	46	80	74	13	12	2	9	12	29	30	35	8	35	17	53
AAGTGACT	1.372045597	0.005460492	-0.577171554	0.112567767	0.406683704	0.462068147	-0.212312887	0.155239966	48	56	78	35	69	70	27	33	14	32	30	22	41	30	15	18	31	36	18	19	32	36	21	14
AAGTGAGA	-2.552677076	6.84E-05	-3.929446762	0.36715954	-2.590559471	0.000152975	-2.341610974	0.388670689	5	5	3	4	7	4	31	51	24	31	30	22	2	5	5	4	5	1	49	14	14	21	24	41
AAGTGAGC	-3.286366173	8.04E-06	-3.207712429	0.321974762	-1.899362035	0.006526394	-1.349631727	0.234430958	0	2	7	0	3	7	11	44	21	35	36	64	5	10	1	21	7	1	34	46	39	13	18	37
AAGTGAGG	-3.092469547	0.000110264	-3.893328943	0.325238357	-3.122789766	0.000223094	-2.504702352	0.330269568	0	6	13	3	2	8	38	36	29	61	70	53	4	5	2	5	5	1	36	43	66	23	23	19
AAGTGAGT	-2.301974269	1.93E-05	-2.543766344	0.202312537	-2.355033173	3.08E-05	-1.89526695	0.219873099	3	9	14	4	18	2	38	32	43	51	47	59	18	7	2	5	5	7	48	40	35	38	47	42
AAGTGATA	-0.970923709	0.079220049	-2.096507827	0.168660409	-1.52615716	0.006751557	-1.661207457	0.163279757	10	12	20	3	17	9	21	39	17	25	31	20	10	11	6	9	19	12	27	28	56	23	27	48
AAGTGATC	0.082942818	0.894424446	-1.172117693	0.083131651	-0.265802268	0.687278787	-0.819405448	0.116017164	30	64	104	51	26	68	70	46	33	57	44	96	72	31	11	22	16	15	47	79	22	26	30	29
AAGTGATG	-3.343640995	1.70E-08	-3.533127777	0.391075845	-1.826116575	0.001268494	-1.759872154	0.174874728	0	3	7	3	8	9	59	68	33	55	61	62	25	12	5	9	6	8	76	46	34	35	42	33
AAGTGATT	0.896880069	0.014619276	-0.677012546	0.092066066	-0.10621649	0.807619912	-0.75056664	0.111984563	56	52	79	38	86	80	30	50	26	51	38	57	46	46	12	33	37	25	27	58	29	58	33	32
AAGTGCAA	2.042221164	1.90E-05	0.195715401	0.180906031	0.389344787	0.461122701	-0.153647705	0.215514531	37	47	119	68	39	20	10	9	15	12	13	28	21	22	19	7	28	29	38	17	11	17	12	20
AAGTGCAC	0.570966915	0.30613894	-1.171729203	0.166542767	0.089254461	0.89038716	-0.551745587	0.169816106	27	13	40	15	24	39	18	38	14	8	29	11	14	27	5	18	26	25	16	28	11	27	14	22
AAGTGCAG	-0.248873289	0.522153193	-2.544342414	0.182372023	-0.69024218	0.081521739	-1.772888279	0.184325612	16	22	79	25	36	30	33	52	24	50	53	58	18	31	13	28	22	23	47	46	21	49	40	47
AAGTGCAT	2.010080881	3.57E-14	-0.180077216	0.094227475	0.851819493	0.001698191	0.381992841	0.114705454	196	199	344	137	124	137	32	52	49	77	59	49	156	77	46	108	106	104	69	59	47	77	59	61
AAGTGCCA	1.116142047	0.005602453	-0.678591146	0.095259956	1.130182742	0.007601421	0.256087917	0.113209983	33	126	150	66	54	58	42	21	19	41	82	42	97	32	23	75	59	54	38	21	31	16	34	33
AAGTGCCC	1.203751694	0.044971294	-0.413213908	0.1723137	-0.778745767	0.239794161	-1.153081899	0.256539498	26	19	51	36	4	12	6	9	9	25	21	5	8	13	5	6	9	5	5	7	41	5	4	22
AAGTGCCG	0.429651809	0.216392341	-1.339691709	0.123041926	0.646531947	0.090317451	-0.293484507	0.175576747	27	40	55	24	36	27	19	40	21	34	26	36	26	25	16	21	12	31	25	21	8	18	14	12
AAGTGCCT	1.780685843	4.39E-07	-0.035870056	0.072833628	0.503677096	0.180955862	-0.350350298	0.091086601	77	122	313	212	173	159	61	36	28	83	100	42	62	47	27	91	110	83	59	67	51	56	43	50
AAGTGCGA	1.446710432	1.31E-05	-0.41025287	0.108431823	0.864555936	0.011148457	-0.037354819	0.112281258	35	60	79	43	66	100	25	37	19	18	30	31	50	25	27	73	81	55	24	26	22	26	59	31
AAGTGCGC	1.827010894	6.57E-06	-0.048238095	0.112568508	1.716077121	5.53E-05	0.220551583	0.140247377	25	50	100	54	83	87	8	30	9	32	33	25	25	26	88	44	26	56	20	13	9	19	22	25
AAGTGCGG	-1.242349984	0.014175837	-2.561882621	0.164626752	-0.205053731	0.723271665	-0.842235521	0.155033323	11	12	39	14	14	15	11	36	31	104	54	59	32	9	13	22	17	28	39	22	23	29	18	31
AAGTGCGT	1.554364215	3.73E-06	-0.421970726	0.090955421	1.048487284	0.002583368	0.270151166	0.112818486	114	73	197	150	49	69	23	52	46	35	45	47	68	41	45	50	113	136	34	34	34	46	44	50
AAGTGCTA	0.520945922	0.180016694	-1.009810445	0.085317884	0.286515696	0.498428495	-0.47526257	0.095381982	23	64	121	59	61	65	35	34	33	83	57	71	39	50	17	89	76	51	73	41	41	45	37	57
AAGTGCTC	1.757945004	2.34E-05	-0.149812069	0.12150645	1.397539269	0.001082428	0.319873407	0.150676123	47	47	118	77	16	50	17	17	16	18	15	32	82	53	20	58	53	26	13	16	8	23	14	53
AAGTGCTG	1.265669642	0.003045636	-0.443886894	0.083442265	-0.171782149	0.733610212	-0.730903838	0.12795666	39	132	146	61	92	79	23	56	30	46	60	41	29	21	25	31	33	17	27	20	41	45	25	47
AAGTGCTT	0.352778912	0.423157016	-1.400689399	0.120821348	-0.089257696	0.859861376	-0.634111652	0.139279528	41	55	82	36	15	40	15	47	21	60	68	38	24	28	17	29	26	39	27	22	36	41	42	23
AAGTGGAA	-1.485837833	0.007858871	-2.739410194	0.196922336	-2.173158573	0.000192393	-2.798971042	0.228197795	2	9	21	9	13	12	29	27	14	48	40	53	9	5	6	10	12	11	43	45	23	58	33	75
AAGTGGAC	-1.897666878	0.000377637	-2.433107752	0.11374851	-3.240836369	1.86E-07	-2.832274076	0.214595407	3	12	61	44	9	5	50	83	88	95	75	115	2	5	3	11	4	4	34	49	58	62	51	53
AAGTGGAG	-2.131826914	8.79E-07	-4.011231564	0.272633368	-2.778042868	1.74E-09	-2.818757991	0.231002472	3	14	35	6	17	6	46	42	36	107	65	86	7	3	5	23	9	9	153	71	37	46	68	81
AAGTGGAT	-1.55921753	0.000959923	-3.139038679	0.149925777	-1.091494783	0.027059568	-1.609250837	0.142257822	16	24	28	20	25	15	38	54	59	83	132	91	28	16	11	27	27	17	41	74	35	56	50	48
AAGTGGCA	0.252752623	0.503907	-1.245603013	0.088018684	0.707922442	0.061469948	-0.149188687	0.098151266	25	53	127	94	33	18	22	35	55	78	73	63	85	60	36	46	72	58	28	43	38	33	53	49
AAGTGGCC	-2.214394607	0.00240497	-2.754438016	0.634059263	-1.880418202	0.014821325	-1.879104887	0.369913846	2	3	6	1	4	1	19	11	9	14	11	18	4	4	1	2	2	2	5	8	10	11	5	23
AAGTGGCG	-0.15154681	0.74585294	-1.706956256	0.107895387	-1.519492925	0.000930459	-1.531537512	0.139310897	21	73	77	29	19	30	21	35	49	81	52	68	24	28	16	19	15	13	51	40	28	39	164	51
AAGTGGCT	-0.743484075	0.108323158	-2.021900561	0.11891482	-1.026731621	0.03350628	-1.436893635	0.131810605	30	42	44	11	18	32	23	92	22	77	97	45	33	23	11	17	13	25	29	37	36	38	48	93
AAGTGGGA	-1.588558054	0.001744328	-2.417847373	0.180938926	-1.615335347	0.001708593	-1.738862204	0.165857194	3	13	23	9	11	9	39	23	17	56	45	44	29	9	4	10	15	14	34	56	54	31	52	41
AAGTGGGC	-3.196416444	1.16E-06	-3.286032804	0.296690848	-3.757576589	4.26E-08	-3.399022507	0.263737782	3	2	7	3	1	10	30	41	28	65	78	41	4	8	3	3	4	3	63	160	58	36	28	49
AAGTGGGG	-2.643280572	5.08E-09	-2.880300573	0.260569137	-2.957421265	4.66E-09	-3.19738474	0.350840081	3	11	14	2	12	7	44	31	44	55	100	71	6	5	7	4	1	5	51	43	34	54	39	38
AAGTGGGT	-2.539927237	1.59E-06	-3.026792144	0.154028319	-2.629799372	1.76E-06	-2.52571402	0.14832079	11	15	7	3	10	24	49	107	50	84	108	111	22	8	5	7	20	14	91	99	50	85	119	74
AAGTGGTA	-0.301832862	0.616043467	-1.492759493	0.160053627	-0.701805801	0.242124561	-1.090798277	0.166011741	9	13	30	20	14	9	9	30	14	21	38	23	39	21	4	15	11	10	47	15	33	32	15	40
AAGTGGTC	-2.86565864	8.10E-06	-3.441181879	0.163226834	-3.417047476	6.12E-07	-2.837266295	0.187746068	11	6	16	9	10	7	64	70	35	131	87	138	9	6	3	15	5	3	61	155	82	57	76	67
AAGTGGTG	-2.339145182	3.56E-05	-3.426440758	0.165987258	-1.309462383	0.021174178	-1.1443713	0.124858089	19	6	24	12	9	10	37	95	43	99	91	130	13	10	55	31	25	26	81	286	48	34	39	69
AAGTGGTT	-0.315421557	0.534872058	-1.464433364	0.131609199	-1.285015513	0.012161443	-1.545083407	0.174395621	18	17	27	11	34	30	18	52	22	51	38	24	16	6	10	15	12	20	12	44	28	42	50	41
AAGTGTAA	-0.315005801	0.599580788	-1.12356297	0.170708015	-0.281053688	0.655698231	-0.903098227	0.131592466	3	50	58	2	5	14	17	18	17	38	27	47	50	21	2	43	27	15	99	32	23	18	16	33
AAGTGTAC	-2.485521747	5.90E-05	-2.651334838	0.179366531	-1.979183584	0.001941146	-1.74660446	0.184343527	2	10	26	13	4	1	54	38	33	57	91	41	6	8	2	12	15	11	76	38	36	38	30	16
AAGTGTAG	-2.535362956	4.58E-06	-2.852116707	0.219008343	-2.455310786	1.84E-05	-2.719854359	0.20410691	3	26	12	3	5	4	21	43	39	124	65	65	10	13	3	10	9	6	53	66	40	53	60	38
AAGTGTAT	-0.97288282	0.032275772	-2.250070011	0.097260866	-1.583311343	0.000715973	-1.877060428	0.092437397	51	45	37	22	46	34	47	73	77	178	107	104	54	43	32	36	23	25	216	317	79	57	78	46
AAGTGTCA	0.643261791	0.091421729	-0.974415323	0.093906128	0.549851824	0.169603166	-0.354258187	0.101987414	33	73	104	59	35	49	19	52	25	77	62	26	84	43	21	53	64	52	43	45	36	34	26	59
AAGTGTCC	0.28474741	0.626329662	-1.322965221	0.172566171	0.579423637	0.316676118	-0.239214455	0.144462062	7	36	32	8	10	23	6	16	17	18	13	36	17	36	11	13	51	69	27	15	16	52	12	19
AAGTGTCG	-0.595819508	0.136124739	-2.141286398	0.131498282	-0.294296922	0.503827429	-1.025421066	0.124451189	14	50	62	23	15	22	43	40	29	37	111	44	40	28	10	27	26	34	39	27	31	32	61	30
AAGTGTCT	1.466044538	4.97E-06	-0.290699054	0.061651142	0.861686969	0.010940972	-0.052581579	0.085697055	95	208	258	122	196	201	80	44	43	93	113	73	80	68	50	75	100	110	59	58	31	42	47	68
AAGTGTGA	0.293389428	0.680294883	-1.034894057	0.113978065	-0.158083899	0.840322898	-0.770793509	0.134906663	7	13	54	41	68	32	27	24	21	30	49	58	18	50	16	20	19	22	54	29	27	25	20	34
AAGTGTGC	-3.773100288	8.56E-08	-3.65582542	0.528709097	-2.782619212	5.03E-05	-2.7600537	0.323366426	4	2	2	3	3	1	21	41	27	72	36	63	6	4	3	1	4	6	27	43	34	22	23	38
AAGTGTGG	-2.667148135	1.24E-06	-3.622261893	0.222080843	-3.153491127	1.63E-07	-2.852926778	0.255199717	4	2	16	11	12	9	55	35	35	99	76	108	11	4	2	4	10	2	93	77	39	44	29	56
AAGTGTGT	-1.153917151	0.018310247	-2.198996582	0.089963735	-0.875733501	0.089352928	-1.227021644	0.099413082	41	21	60	40	36	29	54	120	58	95	128	159	54	34	9	29	48	35	109	110	46	49	67	44
AAGTGTTA	0.763864789	0.038312609	-0.840816794	0.087223891	0.522470927	0.175038767	-0.333941985	0.084903309	55	57	94	83	31	80	29	49	30	51	56	67	113	111	49	50	59	58	69	99	53	37	52	45
AAGTGTTC	-2.079394301	0.005908696	-2.74971725	0.186689225	-2.132498777	0.006618433	-2.08349864	0.230340368	16	12	13	3	7	1	37	37	33	60	20	65	10	3	13	7	3	4	24	19	14	140	19	14
AAGTGTTG	-1.934008204	0.000170307	-2.778779584	0.104380996	-1.909471906	0.000361916	-2.158122862	0.112912744	6	20	30	21	36	34	44	106	74	202	132	141	30	24	7	31	18	26	69	123	61	100	129	77
AAGTGTTT	1.420894203	8.69E-06	-0.352698677	0.064461123	0.294984237	0.413513718	-0.458393549	0.097747098	117	168	248	140	103	158	62	64	36	106	47	82	56	64	27	45	45	65	56	50	44	37	33	59
AAGTTAAA	0.098324334	0.897520515	-1.090688871	0.094637561	0.263821317	0.743684625	-0.434499737	0.140882157	20	173	141	11	13	8	28	117	31	85	32	29	66	15	49	23	10	7	21	38	30	22	41	34
AAGTTAAC	-1.170781774	0.100523095	-1.514012303	0.128393743	-2.096318103	0.00630262	-2.238230509	0.235636013	6	4	13	3	74	26	15	44	61	106	74	78	6	6	5	10	6	2	34	27	17	40	24	37
AAGTTAAG	-1.503493732	0.00334186	-2.480174126	0.127331112	-1.251321285	0.020063902	-1.427038659	0.143010231	8	28	46	15	14	23	19	74	32	133	99	90	38	25	1	19	14	10	83	44	28	40	26	66
AAGTTAAT	-1.05771765	0.017416046	-2.307595054	0.100893749	0.928250291	0.042958967	0.061856631	0.095583277	20	28	47	29	34	59	33	77	43	193	164	73	49	106	22	220	102	26	53	46	27	51	46	88
AAGTTACA	1.237831702	0.00372293	-0.476018857	0.109625199	0.037666365	0.942689426	-0.759444142	0.139999118	24	69	94	74	39	42	12	25	16	27	40	52	25	45	15	18	17	19	28	35	20	32	18	23
AAGTTACC	0.692211701	0.277438106	-0.996723369	0.156922727	0.898389938	0.169016461	-0.051483559	0.148679583	14	32	31	11	46	11	17	5	11	35	19	19	26	37	15	26	41	35	14	9	5	57	13	9
AAGTTACG	0.077810552	0.879234509	-1.291958312	0.08846534	1.124201838	0.021670433	-0.002203763	0.111712834	19	36	106	63	22	61	33	93	33	66	29	58	74	43	91	46	27	34	39	40	19	40	19	38
AAGTTACT	0.91181014	0.033253899	-0.86326694	0.189053211	0.499646363	0.282010154	-0.429151855	0.187359354	15	42	70	34	13	15	16	25	4	25	15	23	23	24	9	34	24	15	16	17	10	24	22	13
AAGTTAGA	-2.670129036	1.62E-06	-3.01166169	0.176331333	-1.510449666	0.008391561	-1.452340661	0.208429829	4	6	26	11	1	8	33	71	33	103	93	54	4	13	9	16	7	4	26	26	35	38	23	29
AAGTTAGC	-2.644879496	0.000125964	-3.247848676	0.330698592	-2.614549035	0.000373583	-2.304468934	0.308897406	7	6	3	3	3	4	14	20	21	40	44	77	11	5	0	3	1	2	39	21	23	20	23	24
AAGTTAGG	-2.986019067	4.66E-06	-4.353182967	0.283879938	-1.748314308	0.00808282	-1.754265371	0.181448066	4	10	9	5	8	5	36	64	44	114	63	60	19	13	6	6	2	10	38	42	39	34	18	47
AAGTTAGT	-2.971474718	3.24E-08	-3.593104114	0.185843778	-2.147204992	9.94E-05	-2.322151212	0.206161948	6	6	17	6	8	12	63	45	69	137	74	99	8	8	2	6	18	18	59	55	28	52	49	44
AAGTTATA	-1.303497555	0.01660925	-1.961977652	0.129903857	-2.142453505	0.000155106	-2.151839417	0.14345361	4	6	43	33	11	15	20	59	26	59	88	68	26	7	6	11	21	16	57	139	40	20	121	47
AAGTTATC	-1.485520566	0.045586484	-2.362476782	0.139328237	-0.890409342	0.256568282	-1.149983823	0.109379958	37	19	13	4	12	15	21	43	52	112	88	61	78	28	8	15	28	27	47	41	15	37	164	59
AAGTTATG	-2.776155794	2.21E-05	-3.383141133	0.22059118	-1.487199179	0.024897706	-1.398194418	0.191391402	3	6	11	5	4	9	26	49	31	75	66	57	9	12	6	17	10	0	23	43	39	27	15	27
AAGTTATT	-0.982828532	0.054219569	-1.973661426	0.112304125	-0.665297781	0.228547614	-1.071352637	0.141722687	19	23	45	20	24	14	32	40	28	88	75	78	18	24	13	11	20	17	45	38	27	34	20	26
AAGTTCAA	-0.972940999	0.029902408	-2.250458101	0.104150625	0.01410379	0.978227982	-0.583083137	0.082503725	38	29	59	22	26	16	47	49	47	82	134	79	99	51	22	114	74	53	77	45	82	68	107	63
AAGTTCAC	-2.852054874	5.93E-08	-3.264154742	0.145934213	-4.026595695	1.09E-12	-3.726061645	0.222534625	2	7	14	12	11	24	63	89	49	141	112	172	10	9	1	8	8	4	150	75	108	121	137	120
AAGTTCAG	-1.629557009	0.000947271	-3.375760773	0.190768869	-1.72601544	0.00079249	-2.429202604	0.176321392	11	13	41	5	23	20	33	72	44	103	69	70	14	22	10	15	19	12	52	53	49	68	57	65
AAGTTCAT	-0.548734328	0.110026405	-2.293916102	0.13209716	-0.381111802	0.298871957	-0.996634921	0.119307098	28	95	95	26	41	29	57	69	47	61	200	79	36	111	31	34	37	26	66	105	41	64	58	82
AAGTTCCA	1.911787539	0.000135496	-0.463673884	0.181256505	0.197133032	0.725492422	-0.521117722	0.166000198	42	30	65	30	23	29	4	7	13	12	14	18	25	21	20	17	16	20	17	20	10	23	19	36
AAGTTCCC	2.167442426	0.003542604	-0.063355982	0.296562925	0.556703312	0.469039768	-0.155910941	0.239628398	9	8	26	10	7	19	2	4	2	5	2	5	13	14	10	8	2	11	6	16	11	6	3	5
AAGTTCCG	0.141802843	0.817844578	-1.533397995	0.144802383	-1.594254261	0.006064695	-1.933204395	0.144141298	11	26	34	18	29	28	16	15	16	19	56	38	31	14	6	38	15	12	18	27	24	269	31	17
AAGTTCCT	1.870909589	3.78E-07	-0.127720591	0.11019824	0.990478915	0.009805061	0.294290118	0.13999197	68	96	102	34	100	73	18	17	10	56	23	36	64	43	22	31	49	50	19	17	19	38	23	29
AAGTTCGA	0.106232141	0.803539592	-1.339693626	0.102986777	-0.591185812	0.155903656	-1.071784753	0.110847892	25	27	74	46	19	40	20	24	36	63	51	55	39	26	4	36	57	33	34	80	40	63	31	68
AAGTTCGC	-2.213858039	0.002141833	-2.541099332	0.251432652	-1.770648587	0.018267927	-1.801259514	0.224934261	5	4	4	1	16	5	21	29	32	35	35	48	9	5	4	5	11	4	22	27	21	28	19	30
AAGTTCGG	-2.090363347	7.86E-05	-2.973602314	0.253940596	-1.768285588	0.001353699	-2.093558893	0.262702831	6	4	9	2	15	8	30	24	30	44	45	49	5	6	2	7	7	18	22	41	21	26	32	24
AAGTTCGT	0.212981022	0.730704802	-0.969398881	0.092723303	-0.160592592	0.812638651	-0.723539957	0.113390383	7	60	60	12	163	74	53	59	56	88	38	80	28	52	32	43	21	25	32	89	33	42	28	49
AAGTTCTA	1.073890923	0.000678106	-0.617848687	0.090364805	1.320675901	6.95E-05	0.262625572	0.10295587	86	64	94	59	48	71	47	33	29	39	34	46	62	76	44	70	97	81	40	30	22	32	33	39
AAGTTCTC	-0.467443938	0.415703245	-1.593860841	0.124541953	0.252866274	0.688095561	-0.405066917	0.138293533	19	21	48	35	12	15	39	17	13	71	44	59	67	28	9	14	20	33	27	36	16	24	32	24
AAGTTCTG	1.241558161	0.002751982	-0.515361887	0.086153599	1.113289867	0.010749246	0.167508151	0.109330843	57	106	172	106	53	74	14	26	26	111	81	37	31	64	29	50	69	128	41	31	26	18	29	45
AAGTTCTT	1.234023223	0.000884312	-0.577101005	0.122112756	0.248822163	0.542200877	-0.480407396	0.111807863	88	88	70	23	26	28	20	37	14	37	30	24	58	52	19	34	47	51	51	64	30	38	29	36
AAGTTGAA	-1.368684828	0.012033462	-2.360698838	0.12309568	-1.524607929	0.006956307	-1.781079007	0.126142986	26	27	31	9	12	24	30	65	60	99	64	73	24	18	15	18	21	17	52	53	83	60	54	67
AAGTTGAC	-2.035937591	0.000314561	-2.411654237	0.192557159	-2.87150034	1.72E-05	-1.854972861	0.398561666	6	27	20	5	1	4	31	33	18	51	75	81	3	8	4	1	1	1	30	21	21	31	23	30
AAGTTGAG	-0.287034693	0.560839249	-1.566634998	0.048343518	0.224808285	0.673333982	-0.574917474	0.065967043	126	185	187	83	111	205	115	189	119	319	314	306	170	202	44	194	99	52	150	262	92	96	66	81
AAGTTGAT	-1.451273787	0.000327459	-2.242878262	0.097670927	-1.397921325	0.001032823	-1.770665557	0.117416053	20	27	42	14	46	78	68	97	77	265	159	117	26	44	18	14	27	32	115	68	45	88	51	128
AAGTTGCA	1.037721624	0.00532069	-0.780667105	0.073917005	0.647333511	0.103730407	-0.195747034	0.097625935	124	59	124	87	68	131	23	47	23	95	72	128	64	70	59	49	57	50	78	43	30	43	33	46
AAGTTGCC	0.623189136	0.309696896	-0.879051534	0.087392007	0.043717051	0.951044667	-0.766067455	0.101498086	69	50	125	101	31	21	54	63	24	44	58	37	30	29	47	63	42	21	36	54	17	53	61	60
AAGTTGCG	0.126218	0.762115029	-1.483265793	0.123516584	0.337095821	0.440649153	-0.495140406	0.151599732	46	50	59	23	23	12	28	24	31	53	38	49	46	28	11	21	34	23	20	34	19	20	22	29
AAGTTGCT	0.132736085	0.785469773	-1.290306403	0.079786829	-0.209123873	0.685787838	-0.982469772	0.104165281	23	99	151	55	37	48	31	89	59	77	66	68	44	34	46	31	41	52	75	62	35	90	52	34
AAGTTGGA	-3.316316439	6.43E-09	-3.825696812	0.260399558	-2.058879572	0.000124854	-2.137252022	0.155550286	3	6	11	3	8	1	13	134	22	91	53	50	8	30	12	10	8	8	81	71	43	54	64	63
AAGTTGGC	-1.886408015	0.016167364	-2.216025464	0.184195633	-4.182328771	8.28E-06	-3.286004146	0.393080567	0	11	10	5	18	8	18	50	30	56	48	20	0	2	1	3	2	2	64	29	32	25	25	34
AAGTTGGG	-3.188090428	4.16E-09	-3.485418957	0.202755019	-3.290764861	6.47E-09	-3.240807408	0.23095898	3	11	16	1	14	4	35	91	40	80	132	140	7	9	3	2	12	10	120	114	67	39	58	73
AAGTTGGT	-3.20146434	8.39E-08	-3.680573687	0.18542191	-2.140567726	0.00028971	-1.934896881	0.146606139	7	12	14	0	5	10	53	93	61	73	114	94	6	7	3	15	33	28	119	53	39	47	38	151
AAGTTGTA	-0.954106676	0.107275092	-1.979579979	0.126710627	-1.048069786	0.088060301	-1.412528879	0.135963852	25	28	15	6	29	17	18	54	29	41	115	46	38	19	11	17	19	13	59	20	64	52	34	42
AAGTTGTC	-2.624586311	4.67E-05	-2.831116142	0.273645728	-3.456995424	4.45E-07	-2.39964057	0.27606812	8	4	7	0	7	4	31	36	28	49	36	33	4	1	0	7	10	5	45	179	39	24	17	25
AAGTTGTG	-1.105936894	0.04429771	-2.065508343	0.099001704	-0.929701487	0.106380273	-1.149915168	0.093700163	117	37	24	7	21	30	63	83	53	184	136	211	60	49	9	30	12	114	96	114	100	66	78	101
AAGTTGTT	-1.438733103	0.009774947	-2.268318083	0.092621918	-0.747391143	0.209077795	-1.204743702	0.095348891	85	47	41	17	16	14	47	78	112	205	252	84	43	28	20	23	45	77	107	92	55	55	56	82
AAGTTTAA	-1.558508668	0.001849968	-2.468315615	0.233482737	-1.971450054	7.65E-05	-2.334475006	0.180485875	6	7	14	3	3	14	17	27	19	40	28	26	14	9	5	8	12	15	41	57	24	31	71	51
AAGTTTAC	-3.61737879	4.84E-08	-3.588186283	0.29987374	-3.206870187	4.75E-06	-2.709519416	0.288057491	5	2	3	2	6	4	20	60	36	91	82	62	8	1	1	5	4	1	70	36	19	27	33	30
AAGTTTAG	-2.616983725	1.66E-06	-3.514322529	0.225441682	-2.425545357	4.05E-05	-3.002981817	0.335287474	4	12	14	6	8	8	28	47	23	50	52	191	5	7	3	4	5	10	24	38	31	38	27	45
AAGTTTAT	-1.005831528	0.067884446	-1.926390282	0.130756777	-0.024555315	0.969318984	-0.642165097	0.112570681	6	49	40	7	19	14	21	38	38	67	74	62	16	35	10	103	66	26	61	48	33	37	51	58
AAGTTTCA	0.755541818	0.047849924	-0.859614052	0.080961234	1.468146996	0.000206939	0.408500613	0.095668863	36	72	117	59	67	97	29	44	28	38	76	102	92	117	34	66	118	130	30	44	41	38	27	37
AAGTTTCC	-0.591848726	0.408710261	-1.668889911	0.159337749	0.101264483	0.900718654	-0.67847905	0.159357023	4	2	36	20	3	22	10	13	22	34	31	37	49	14	4	12	20	15	16	17	21	22	19	19
AAGTTTCG	-0.479634958	0.294555689	-1.35399074	0.134380645	0.072929027	0.894454503	-0.680916608	0.175485658	23	29	57	28	15	32	28	17	17	38	175	43	24	19	10	25	21	15	18	30	21	22	17	14
AAGTTTCT	1.151752069	0.001061989	-0.51381872	0.061932708	0.352679471	0.368242254	-0.449944097	0.090308107	105	156	262	176	123	85	39	71	62	107	122	72	65	41	25	73	90	75	39	43	47	56	59	71
AAGTTTGA	-2.920769777	2.39E-06	-3.642790766	0.319207583	-2.271827037	0.000157948	-2.287784963	0.222727742	1	7	8	1	4	5	18	22	21	65	27	78	9	6	2	13	9	4	64	41	30	36	30	35
AAGTTTGC	-3.373429351	4.42E-07	-3.656293403	0.143818447	-3.794289036	1.92E-07	-3.190048583	0.208245965	7	16	16	4	5	11	40	126	86	126	153	179	4	3	3	5	8	6	100	109	42	113	42	58
AAGTTTGG	-2.727498195	0.000283779	-2.959680993	0.175704139	-2.595596792	0.000981218	-2.204044532	0.227123056	6	16	11	5	7	4	40	47	30	50	75	145	0	4	7	13	11	1	65	63	31	43	38	27
AAGTTTGT	-2.350495251	3.44E-06	-2.950402513	0.101235433	-2.564412734	1.64E-06	-2.43007417	0.13421861	29	40	30	17	21	4	79	107	152	196	161	132	10	36	14	14	17	8	220	69	134	61	119	78
AAGTTTTA	-0.616623966	0.249610505	-1.631394843	0.132118717	-0.294741237	0.605960517	-0.834758102	0.105584779	2	31	33	9	30	15	22	37	19	36	48	44	50	28	6	45	41	45	66	41	41	32	63	40
AAGTTTTC	-4.022550126	1.12E-08	-3.931333781	0.330446804	-1.990537642	0.003444215	-2.031118265	0.214462188	4	5	8	7	1	0	96	40	39	64	95	106	9	5	10	16	5	2	63	39	34	28	31	41
AAGTTTTG	-1.840987114	0.001787304	-2.414918508	0.13010123	-1.464518	0.016744283	-1.48554558	0.126776776	10	39	38	16	7	8	49	47	41	89	90	158	7	52	6	17	12	20	66	53	85	39	32	64
AAGTTTTT	-1.720429778	0.000151969	-2.708030533	0.12867096	-1.800314541	0.000206993	-2.173518636	0.164525533	12	14	37	9	20	23	36	70	61	104	93	64	20	9	6	19	10	10	74	67	39	40	46	31
AATAAAAA	-0.959769157	0.035742769	-2.975357874	0.276846252	-1.22967541	0.009871776	-1.760323304	0.204603621	4	5	32	8	13	5	8	15	24	32	17	44	11	15	3	7	9	8	30	21	27	24	19	16
AATAAAAC	-2.657772792	3.45E-05	-3.296926179	0.386150126	-2.541837824	0.00042934	-2.170107238	0.494822907	3	2	10	2	3	4	16	31	21	37	26	34	4	3	1	1	1	4	15	22	15	10	15	14
AATAAAAG	-1.598778673	0.000288518	-3.678349976	0.266636263	-1.249388761	0.00848683	-1.36581216	0.223237642	5	18	31	9	10	10	20	30	14	50	126	57	6	12	5	13	11	11	35	30	35	24	10	21
AATAAAAT	0.259138506	0.325943971	-2.341752358	0.135934789	-0.250498495	0.383523607	-1.395275553	0.151502289	43	64	119	39	51	50	30	57	51	69	75	58	49	47	16	41	35	38	58	48	46	55	45	49
AATAAACA	0.884375342	0.043607071	-0.811992266	0.145679327	0.411148317	0.384295358	-0.462457205	0.147630178	19	32	29	9	15	45	8	31	14	14	11	13	30	27	8	12	16	39	27	13	12	16	16	27
AATAAACC	0.216550905	0.744991159	-1.333221845	0.148476382	0.465458732	0.503534104	-0.413826393	0.175924992	26	34	28	8	15	5	7	20	19	20	31	19	13	18	13	14	12	26	6	11	9	31	7	16
AATAAACG	0.013274658	0.979610739	-1.503797021	0.124905663	0.495176856	0.344645152	-0.284506383	0.168516408	26	60	34	6	18	20	20	40	33	29	39	14	18	24	8	17	26	25	18	17	10	10	12	27
AATAAACT	1.833277783	1.37E-06	-0.169173524	0.10906795	1.490298793	0.000219966	0.50890517	0.139351328	57	115	143	46	42	84	20	26	21	12	45	24	50	93	25	30	29	42	32	15	15	18	13	17
AATAAAGA	-1.02596214	0.117922059	-1.515372934	0.260708869	-1.523848587	0.027399131	-1.916928848	0.31453417	0	4	6	3	14	10	2	19	17	20	14	19	6	10	3	2	3	3	11	14	17	9	16	20
AATAAAGC	-2.672354104	0.00126313	-3.571737865	0.42831879	-3.04692343	0.002688685	-2.587911368	0.538440814	1	5	3	3	1	3	12	16	24	17	20	23	1	0	0	2	2	1	20	9	6	10	3	9
AATAAAGG	-3.142903264	2.91E-06	-3.385211226	0.484475703	-1.919157371	0.005180349	-2.036099923	0.391206822	4	5	6	0	2	1	28	20	18	37	41	31	2	8	1	5	2	2	23	9	9	13	14	18
AATAAAGT	-2.258595426	0.000179408	-3.4389726	0.18401191	-1.614611419	0.009853498	-1.939184614	0.174643416	5	14	21	7	9	8	48	49	39	60	62	70	15	15	7	6	7	11	70	56	26	23	17	31
AATAAATA	-0.29753625	0.573384929	-1.54484515	0.125998744	-1.205614479	0.022228959	-1.623741354	0.151569523	9	23	30	25	26	13	20	24	21	52	40	25	22	8	5	22	12	12	27	29	21	78	23	32
AATAAATC	-1.359495159	0.029392734	-2.446252409	0.215055041	-0.648653773	0.332554977	-0.866382436	0.232256167	13	6	6	6	4	4	27	17	10	30	19	16	3	13	7	4	8	15	23	9	10	25	8	16
AATAAATG	-0.269601392	0.583459356	-1.368850296	0.128856854	-0.349207838	0.514662555	-0.758851978	0.166457347	3	12	54	33	16	26	20	14	12	44	53	61	12	35	4	11	15	10	28	17	16	27	17	17
AATAAATT	-0.65192445	0.254145178	-1.933107689	0.103057689	-1.190800573	0.041288708	-1.580789142	0.11591722	32	45	46	20	23	21	33	65	35	77	80	55	9	30	14	28	20	37	37	56	29	30	96	106
AATAACAA	1.707882427	4.47E-09	-0.398042212	0.128035792	0.451344051	0.1265109	-0.322775374	0.11954068	36	64	140	52	58	101	15	18	16	36	34	41	68	55	22	55	41	61	54	48	25	43	49	30
AATAACAC	0.630886723	0.137759059	-1.120451575	0.159075641	0.38762121	0.400636333	-0.462301174	0.163834028	33	51	47	30	25	17	19	20	19	28	11	55	19	52	22	23	19	22	40	28	10	28	12	27
AATAACAG	0.692517733	0.013654014	-1.63581532	0.128543971	0.225752024	0.478407613	-0.431575943	0.137359482	46	71	134	48	86	77	35	76	33	57	32	89	83	29	14	42	62	53	45	43	47	52	38	39
AATAACAT	1.745153237	1.80E-41	-0.117324883	0.011812883	1.05967043	9.08E-15	0.05135319	0.032228161	8304	12536	18303	10078	9541	9566	2751	4153	2431	5076	4287	4722	5586	5818	3078	5888	7120	7281	3371	3216	2750	3407	2530	3425
AATAACCA	1.36050108	0.004078008	-0.613780007	0.18383587	0.941431067	0.07294017	0.141417753	0.293766181	20	41	53	9	19	10	3	19	6	20	6	11	17	15	6	15	14	11	8	12	4	7	9	6
AATAACCC	0.6763719	0.243344126	-0.923587696	0.119180974	1.63759108	0.006697422	0.478995868	0.164963791	22	40	50	22	44	28	28	32	17	10	14	36	59	40	15	22	27	14	16	11	6	13	8	12
AATAACCG	1.187629957	0.008331546	-0.620736089	0.123811101	1.201732678	0.011880629	0.328531745	0.160138691	45	55	68	19	45	23	18	15	20	18	29	25	26	48	34	14	20	30	11	17	18	17	12	14
AATAACCT	2.019796764	7.46E-08	0.103868939	0.120550106	1.376862404	0.000400283	0.726154175	0.160037509	80	120	215	121	80	59	36	27	19	32	32	32	59	61	35	52	101	83	33	16	27	36	17	39
AATAACGA	0.954864585	0.008806564	-0.785136846	0.111407432	0.496876695	0.213235276	-0.362357581	0.13667294	17	44	97	74	32	35	21	27	14	27	52	34	34	33	13	39	27	32	33	30	17	19	12	34
AATAACGC	1.906192586	1.01E-06	-0.190405636	0.092553686	1.031560147	0.013146755	0.093266313	0.122150542	82	178	157	35	130	60	22	15	30	56	32	41	69	35	18	23	57	37	33	24	14	15	23	23
AATAACGG	-1.059331655	0.018045984	-2.347532855	0.153067819	-0.620535728	0.21526651	-1.33552882	0.19373849	3	19	30	12	24	22	25	37	22	61	95	31	12	10	11	9	9	18	29	16	15	31	8	27
AATAACGT	2.142420438	2.65E-14	0.232717718	0.056625993	1.612333212	4.09E-08	0.617736945	0.072157626	172	344	649	404	280	217	101	72	52	102	101	71	241	181	107	146	280	311	72	54	99	91	56	79
AATAACTA	1.226570857	0.001724621	-0.695541295	0.116245352	0.489586192	0.227405665	-0.485801301	0.092929392	52	56	62	33	47	53	6	15	17	45	56	29	41	63	49	82	63	54	36	18	32	58	89	53
AATAACTC	2.555606073	4.78E-07	0.066748382	0.141877874	1.7059179	0.001794567	0.34085751	0.19509078	85	39	54	25	88	105	2	12	20	24	9	19	22	16	5	52	38	25	11	9	10	7	5	11
AATAACTG	0.618986726	0.173002128	-0.872297706	0.088080248	-0.691592239	0.146608432	-1.175421506	0.108607753	31	60	85	35	106	45	28	62	21	66	60	43	36	26	8	41	38	41	22	29	54	62	63	96
AATAACTT	1.892503884	7.10E-08	-0.182227379	0.065401669	1.459250614	7.66E-05	0.45092908	0.093720986	173	213	369	205	195	186	16	46	30	54	51	268	77	86	64	105	133	143	52	31	27	39	56	45
AATAAGAA	-1.828775479	0.00059477	-3.243865896	0.377506518	-1.074002867	0.045017305	-1.550494549	0.274351276	3	7	10	4	4	6	25	27	14	17	16	29	11	10	3	7	3	14	31	16	14	31	7	16
AATAAGAC	-3.342686472	0.000160208	-3.136743537	0.474669171	-1.363154309	0.107855095	-1.180620124	0.229013322	0	1	6	3	3	0	22	18	7	45	26	26	2	6	3	1	14	13	21	11	18	17	18	22
AATAAGAG	-1.095921913	0.002065246	-2.470850742	0.139816036	-1.49498632	0.000122046	-2.006207826	0.205256612	10	19	53	22	30	20	36	38	45	48	122	86	16	10	4	20	22	15	69	67	28	42	35	36
AATAAGAT	-1.203157974	0.000829194	-3.820867785	0.201278972	-1.397222477	0.00038485	-2.238821328	0.215282779	23	29	63	25	33	17	47	68	79	88	85	116	18	13	9	17	14	27	58	71	40	32	51	40
AATAAGCA	0.068592863	0.906405266	-1.371620146	0.199403033	0.357603564	0.548612891	-0.257745509	0.194775431	15	21	18	7	8	11	11	8	5	28	22	20	16	18	2	17	22	11	12	8	10	13	14	15
AATAAGCC	-3.538788034	6.49E-09	-3.729590441	0.29165149	-1.348253284	0.023972896	-1.638596257	0.220345111	1	2	6	3	2	8	10	49	52	95	63	31	1	12	4	7	8	4	23	21	20	17	10	13
AATAAGCG	0.110354991	0.833692604	-1.499114679	0.147360676	0.67966265	0.193025273	-0.155222238	0.166828134	10	53	44	9	12	18	10	16	32	37	14	33	15	36	17	8	24	36	13	16	13	21	14	19
AATAAGCT	0.620926031	0.145268116	-0.948610735	0.103393439	0.627278186	0.157017687	-0.237110261	0.104980349	69	50	71	42	37	20	26	24	27	38	33	79	47	30	18	15	86	121	35	18	9	37	61	59
AATAAGGA	-2.31152777	0.001277736	-3.048065188	0.434038397	-2.104945092	0.003067238	-1.939554365	0.33264724	2	3	5	0	4	2	10	13	13	12	19	21	3	6	3	4	2	2	31	18	13	13	15	12
AATAAGGC	-4.430578598	1.86E-06	-3.353809657	0.735155421	-2.612142663	0.001149155	-2.313328972	0.320548274	0	0	3	0	1	2	13	27	19	26	25	29	2	2	0	1	4	6	14	27	20	12	11	13
AATAAGGG	-2.612039809	1.20E-05	-3.699047263	0.368480408	-2.635931368	3.91E-05	-2.898714116	0.336206955	5	5	7	5	2	4	31	25	26	28	38	44	5	4	2	3	5	3	22	26	11	26	47	20
AATAAGGT	-3.654203085	4.53E-13	-4.578696092	0.272959793	-2.039349799	3.27E-05	-2.105895095	0.177205226	2	6	12	9	4	5	57	65	58	103	114	155	8	4	5	14	14	19	42	64	33	58	48	48
AATAAGTA	-0.439099156	0.445188193	-1.672743678	0.188115058	-0.224110463	0.714447255	-0.924974919	0.15741591	5	11	15	12	10	10	6	10	9	15	31	36	11	25	8	16	12	17	29	22	14	21	10	24
AATAAGTC	-3.158832848	0.000115374	-3.10263133	0.275666068	-1.292427964	0.114991726	-1.481530937	0.180950076	2	5	4	0	0	12	30	30	22	37	49	80	7	1	23	11	4	4	29	49	37	23	18	20
AATAAGTG	0.467089924	0.387454621	-1.054451073	0.069605538	0.091984352	0.881613843	-0.559531083	0.090160596	63	58	81	47	103	138	36	78	55	97	85	93	92	48	18	18	77	97	46	39	67	34	44	121
AATAAGTT	-0.063800968	0.902245431	-1.319559271	0.086885435	-0.499739456	0.336815752	-1.096651854	0.103527284	25	54	156	101	19	19	28	68	44	71	132	89	35	43	26	26	26	37	61	54	31	43	74	55
AATAATAA	-0.323561295	0.577735381	-1.897840644	0.186638311	-0.294681849	0.632697971	-1.033955016	0.182426388	12	22	30	6	15	9	21	12	18	30	20	25	24	11	10	25	9	15	46	28	11	19	12	24
AATAATAC	-1.460496468	0.019207142	-2.249703562	0.250520134	-1.575307915	0.023217009	-1.439974871	0.4403682	1	19	8	1	3	7	10	18	36	11	13	17	6	1	2	5	5	2	13	12	12	10	11	13
AATAATAG	-1.889974147	0.00035656	-3.784017879	0.3193244	-1.704693546	0.002382059	-2.134465927	0.236756555	8	10	24	7	8	8	30	27	57	39	44	52	5	11	5	11	9	7	27	38	12	41	39	21
AATAATAT	0.127820738	0.739069533	-1.711902959	0.105871788	0.031059888	0.943470264	-0.746777155	0.130919295	50	41	96	57	39	29	28	54	37	98	88	31	55	37	18	19	42	32	45	34	29	43	40	32
AATAATCA	1.165434032	0.005464996	-0.507259303	0.118629841	1.78276126	5.71E-05	0.575952686	0.131106667	33	43	76	47	35	34	15	15	25	30	20	29	52	64	42	43	42	39	17	18	15	23	9	15
AATAATCC	0.557009012	0.406215965	-0.992989913	0.211763125	0.117303143	0.880296473	-0.373966433	0.242614104	24	13	12	9	3	14	4	13	4	23	13	11	14	3	3	15	14	4	6	19	8	4	7	11
AATAATCG	0.538070895	0.200632042	-0.999508886	0.080612814	0.975753619	0.023338506	-0.068128986	0.095799068	69	103	102	44	41	58	58	44	29	75	57	62	50	67	26	46	119	116	64	32	23	45	28	46
AATAATCT	2.026739751	3.41E-08	0.040959472	0.069352731	1.649899219	1.66E-05	0.493286854	0.086756481	197	200	295	176	162	110	33	98	40	53	34	55	114	150	53	80	125	171	23	50	31	35	30	76
AATAATGA	1.284864853	0.001637104	-0.45045492	0.102525569	0.745755041	0.08220189	-0.090374428	0.111882443	45	69	85	46	50	55	7	37	28	26	35	34	42	68	24	50	45	33	20	39	33	35	25	22
AATAATGC	-1.369142219	0.018688149	-2.403590676	0.132929247	-1.018790258	0.098675263	-1.447076771	0.149225741	10	12	25	13	11	25	13	28	60	61	72	58	24	15	11	14	11	5	46	40	39	28	17	22
AATAATGG	-1.802433489	0.002051644	-2.534673107	0.136115704	-0.601862246	0.333311384	-0.860993114	0.117166561	7	35	43	5	9	7	57	72	28	55	115	42	5	3	8	97	48	21	27	59	26	49	65	80
AATAATGT	1.085999873	0.007464775	-0.619842993	0.076240877	0.011428141	0.981460927	-0.682033713	0.107387338	55	255	230	74	35	62	40	61	28	63	85	84	48	61	19	29	28	51	58	71	45	53	15	23
AATAATTA	0.652466584	0.125957146	-0.789276365	0.11993532	1.318280947	0.002903571	0.437819464	0.138232793	22	41	62	44	46	24	56	10	14	32	20	26	74	41	17	47	31	33	18	29	14	24	10	16
AATAATTC	-1.57065441	0.01654174	-2.442537089	0.123633919	-1.021575907	0.144494158	-1.132693664	0.15010763	9	4	24	24	30	10	30	47	81	80	47	58	33	30	0	7	6	14	42	37	24	47	22	25
AATAATTG	-1.508885166	0.005437703	-2.345737889	0.184135588	-1.678183403	0.004178483	-1.912248305	0.227756255	5	22	25	11	2	7	31	12	29	46	53	48	10	5	2	8	10	7	28	22	14	20	23	44
AATAATTT	1.69308796	2.97E-07	-0.133665442	0.063980951	0.684646091	0.045034286	-0.252379498	0.073917167	152	270	327	126	162	105	45	54	39	129	92	48	89	155	60	97	118	130	190	78	46	39	53	69
AATACAAA	-0.69125053	0.247729198	-1.624687931	0.228657217	-1.833754581	0.003162274	-2.054691525	0.251638596	6	9	21	20	2	0	9	17	6	35	24	19	2	7	3	5	5	12	25	16	20	11	14	51
AATACAAC	-2.335322837	0.004997495	-2.787719778	0.30473795	-1.409983463	0.079179447	-0.975495718	0.202199051	2	7	3	1	2	3	12	8	16	4	10	55	5	36	5	0	8	6	20	20	83	21	10	8
AATACAAG	-0.5761519	0.174387357	-1.773103823	0.100965301	-1.091893714	0.015820074	-1.591680607	0.142468573	20	40	63	23	20	24	33	84	28	66	42	54	19	13	9	14	13	18	47	40	27	34	29	34
AATACAAT	-0.547822628	0.198321127	-1.592074507	0.074533994	-0.777081286	0.077351193	-1.217615225	0.082382944	17	147	158	68	27	26	63	74	77	130	122	229	38	90	28	45	36	50	126	132	69	53	113	68
AATACACA	1.314095602	0.001627048	-0.471397664	0.098533115	1.383877807	0.001854456	0.252704007	0.128948179	30	85	126	64	50	42	17	13	34	45	32	33	50	72	25	30	36	38	14	13	15	22	21	23
AATACACC	1.337046986	0.042308199	-0.414347962	0.129817529	1.721365555	0.010680822	0.345780642	0.128167224	28	82	62	25	31	17	21	25	6	28	11	12	35	22	10	34	143	104	24	21	7	30	19	9
AATACACG	0.500466766	0.281939656	-1.059667071	0.110570979	-0.197576938	0.709799838	-0.850915434	0.139042122	36	40	51	24	30	30	21	27	24	43	23	34	30	20	6	22	24	12	45	35	12	25	11	23
AATACACT	2.293604582	3.86E-11	0.285257774	0.074593063	0.826117538	0.01901344	-0.118132258	0.08167976	131	247	301	114	176	127	33	51	30	51	37	44	77	99	46	114	114	89	57	32	22	142	58	29
AATACAGA	-3.068462222	5.52E-05	-3.727789664	0.304050716	-2.056545761	0.005832846	-2.378120602	0.224711586	0	3	8	4	4	3	38	24	35	33	21	30	9	4	2	7	10	9	24	16	31	30	45	35
AATACAGC	-3.305096117	0.000452034	-3.496391335	0.258338319	-2.733581198	0.003294758	-2.103090669	0.226278604	1	3	9	2	3	0	7	25	30	59	41	26	2	3	4	1	7	14	35	30	98	25	11	17
AATACAGG	-0.774599164	0.216582214	-1.853830998	0.135143135	-2.32495734	0.000295508	-2.123652187	0.152251656	10	12	9	7	30	27	35	22	22	45	34	43	8	11	7	4	21	14	44	18	18	111	48	129
AATACAGT	-2.515235546	0.001569213	-3.083900494	0.224342726	-2.203138113	0.006721294	-2.041632703	0.186352608	1	12	21	4	2	2	38	30	23	61	35	41	13	4	3	10	13	2	95	60	25	29	20	15
AATACATA	-0.997841947	0.068039666	-1.591461009	0.157450168	-0.107687114	0.865813365	-0.617011247	0.159320602	2	24	20	3	10	31	7	28	14	44	110	24	49	24	9	9	6	6	21	22	9	16	44	14
AATACATC	-1.241074919	0.034832427	-2.559507349	0.123790818	-1.416577182	0.021925622	-1.660784057	0.153092248	10	26	16	10	22	10	16	60	42	29	75	37	11	11	0	11	13	27	50	44	27	31	28	27
AATACATG	0.615553395	0.224080464	-1.162027933	0.131243698	0.109092312	0.850065864	-0.644948021	0.123622638	46	51	58	31	18	10	9	16	10	55	26	63	36	25	7	17	23	86	100	27	27	17	12	19
AATACATT	-1.980467838	0.000890345	-2.966450087	0.211780265	-2.776793003	2.15E-05	-2.561129204	0.27597433	7	4	11	6	13	2	31	17	23	43	31	54	2	6	0	7	8	4	54	39	36	16	19	39
AATACCAA	-1.109201687	0.042997874	-2.171299948	0.211753847	-0.843623737	0.136507058	-1.463037567	0.178120538	5	21	20	3	9	4	13	23	12	18	22	62	9	26	8	8	13	6	20	36	21	28	13	26
AATACCAC	-2.386227192	0.002655819	-3.096412556	0.794863079	-3.052086647	0.000254476	-3.255546577	0.598522128	2	3	5	0	1	1	3	4	5	29	21	14	2	1	1	0	3	3	15	16	9	20	19	13
AATACCAG	-0.887250682	0.109467075	-1.87786255	0.180273921	-0.804646336	0.184195388	-0.979587176	0.247175087	7	30	34	4	7	5	17	23	12	45	40	37	1	5	3	7	12	24	16	14	18	27	9	13
AATACCAT	-0.932326339	0.026031793	-2.762582202	0.134948411	-0.845452488	0.055623941	-1.751168922	0.150992757	26	31	60	27	28	19	49	74	48	86	60	89	22	35	18	22	24	26	43	49	77	31	49	45
AATACCCA	1.850928364	0.000131266	0.010702222	0.100823263	0.322540528	0.564786644	-0.446591962	0.147390872	51	101	141	67	99	88	50	34	9	21	21	20	19	19	22	29	23	19	55	16	13	7	21	18
AATACCCC	2.392842094	0.00042357	0.198494579	0.195210674	1.861470975	0.008939875	-0.31068554	0.240666931	32	62	46	25	10	5	0	10	7	8	7	7	59	19	4	11	12	8	0	4	6	13	7	3
AATACCCG	0.231927048	0.698620156	-1.392671324	0.153386951	0.720173348	0.24974637	-0.202509246	0.183112324	40	10	37	27	19	10	26	22	7	9	65	20	22	16	8	7	18	28	17	11	4	5	15	16
AATACCCT	1.701046102	3.61E-06	-0.352150994	0.1169349	1.510580524	0.000106584	0.524768897	0.147261083	56	72	92	51	41	36	4	37	11	17	16	42	55	28	26	41	48	40	8	11	23	24	12	15
AATACCGA	1.22318343	0.03137485	-0.855697387	0.135839078	0.445178339	0.477925378	-0.63224613	0.158720055	14	22	32	20	32	25	5	8	9	21	19	15	37	14	6	8	19	17	17	15	17	9	9	15
AATACCGC	-3.745785111	2.68E-05	-2.653299243	0.45940171	-1.830999268	0.036424156	-1.491356657	0.284334109	0	0	3	2	5	1	19	22	22	92	11	7	6	4	2	0	5	3	9	14	29	9	6	9
AATACCGG	-0.718514931	0.132961795	-1.87262936	0.132735724	-0.385298715	0.476119051	-1.067831344	0.17654964	21	16	30	8	16	13	23	37	21	47	34	35	8	11	12	15	11	13	19	24	20	19	15	10
AATACCGT	0.199619132	0.640708721	-1.242884076	0.109234813	0.305679444	0.480121912	-0.292630895	0.108014626	23	36	40	27	39	21	19	37	14	43	49	35	28	62	18	33	81	71	139	40	18	30	22	25
AATACCTA	2.000780382	1.35E-05	0.047360976	0.090091588	0.82191612	0.086861151	-0.182604539	0.098362812	42	63	164	106	98	116	6	33	14	51	47	32	58	75	28	46	62	62	23	28	22	45	59	27
AATACCTC	-1.681908369	0.015106827	-2.434139479	0.349435059	-1.509749297	0.031103113	-1.18733925	0.307508936	2	6	4	1	5	1	6	11	12	11	10	19	5	0	0	9	6	3	9	28	6	12	10	8
AATACCTG	0.917290239	0.062247176	-0.723520699	0.131846172	1.369033667	0.00908145	0.285880263	0.165771266	25	42	62	45	6	18	19	20	13	34	9	18	20	22	12	29	27	39	5	8	13	6	12	19
AATACCTT	1.352326777	0.002700736	-0.501630383	0.124342618	0.898272859	0.06970847	-0.064497968	0.179019695	32	23	40	14	101	42	13	10	17	28	29	28	15	16	17	31	28	16	10	9	11	16	15	15
AATACGAA	-0.450615056	0.363717825	-1.740696983	0.115060672	-0.452918808	0.388150061	-1.009267179	0.120721644	20	63	48	19	7	15	30	23	43	53	48	56	37	24	18	17	25	20	42	49	20	35	23	61
AATACGAC	-0.956732773	0.101499347	-1.605360748	0.136283953	-1.317359574	0.029141736	-1.458111234	0.139431677	5	9	10	1	32	39	31	40	20	43	33	67	22	18	4	8	17	17	32	31	32	39	59	35
AATACGAG	0.452215569	0.361622233	-1.138916894	0.097207248	-0.113134768	0.83849553	-0.556574763	0.103180416	34	62	88	35	32	52	25	45	15	52	37	87	34	44	19	95	69	26	50	44	124	34	29	50
AATACGAT	-2.004732014	0.000793367	-2.220254729	0.234128745	-2.445036616	0.000227736	-2.975902676	0.350382576	2	9	12	3	1	18	14	27	19	68	61	29	4	5	3	4	3	4	22	24	25	34	14	24
AATACGCA	1.366089378	0.000885845	-0.437854537	0.080583802	1.104385764	0.011018674	-0.041736642	0.106460921	70	131	204	102	54	64	26	38	27	56	90	39	48	121	28	66	47	29	33	20	22	26	40	36
AATACGCC	1.691666762	0.00154561	-0.204054829	0.148821976	0.240902258	0.690550734	-0.571537959	0.163980328	15	48	49	23	38	28	7	15	11	18	14	4	20	35	12	13	15	15	9	4	20	16	40	11
AATACGCG	1.437887848	3.10E-05	-0.258468201	0.107005447	1.100898048	0.003703955	0.056683298	0.146851503	26	107	74	19	96	45	22	36	8	17	41	32	18	42	17	24	38	41	21	13	17	15	11	17
AATACGCT	1.254966409	0.007578494	-0.55368887	0.174881099	0.011330357	0.983451477	-0.562437921	0.17652014	34	25	44	22	24	11	5	18	10	15	14	17	13	12	9	23	19	29	51	13	12	17	21	6
AATACGGA	-1.825506014	0.002510408	-2.565140052	0.220068791	-0.93286511	0.128508655	-1.326712221	0.185873634	3	6	9	8	2	6	10	11	23	33	25	40	7	9	3	7	17	15	18	22	11	22	29	17
AATACGGC	-2.291438948	0.010750482	-2.743193022	0.243258431	-2.584041221	0.006849143	-2.032149747	0.330114351	1	1	9	4	7	1	10	14	20	24	23	34	1	2	0	6	4	3	6	5	27	16	30	12
AATACGGG	-1.790645377	0.000145639	-2.615422804	0.127589053	-1.116242935	0.022827053	-1.345105173	0.135225816	26	14	19	8	15	9	40	71	55	65	100	43	6	6	8	14	28	43	46	15	35	44	56	48
AATACGGT	-3.646535551	4.58E-05	-3.828672547	0.237283501	-2.325288201	0.008642799	-2.362479602	0.169122657	2	2	2	3	8	3	14	52	51	43	101	62	3	4	7	11	13	11	26	22	35	62	82	47
AATACGTA	0.197679897	0.681027315	-1.251674801	0.139160106	-0.285128171	0.567460353	-0.929303742	0.132321307	18	22	42	22	9	21	14	23	11	29	15	43	21	29	13	11	27	22	36	26	22	51	11	25
AATACGTC	-0.46674048	0.498556695	-1.449228789	0.126354052	-0.75396204	0.301778092	-1.151461645	0.161470181	5	3	67	53	11	17	38	17	15	69	68	32	22	12	1	11	15	12	32	35	9	32	14	14
AATACGTG	1.17526896	0.004055111	-0.603592432	0.070869566	0.378397303	0.402961874	-0.454925869	0.089253344	126	104	204	125	72	62	46	61	25	68	82	79	34	76	51	44	63	67	80	51	47	38	36	54
AATACGTT	-3.066593396	3.12E-08	-3.747012431	0.152355329	-1.817547042	0.001130423	-1.802484985	0.139325802	12	17	18	8	5	8	69	157	63	111	124	121	15	9	5	5	37	28	115	72	69	42	37	42
AATACTAA	-1.460256458	0.014798855	-2.462459327	0.16127105	-0.260553942	0.694429239	-0.890703073	0.130616023	2	9	10	9	19	17	30	41	16	45	48	41	8	11	14	63	32	14	36	28	18	24	51	39
AATACTAC	-3.813247054	2.19E-06	-3.61710212	0.334560877	-1.520405585	0.051211064	-1.81864425	0.235473902	1	4	5	0	1	5	57	26	25	39	55	27	14	6	5	2	5	2	21	43	12	9	14	19
AATACTAG	-0.972579835	0.094807828	-1.786199935	0.179685785	-0.648554394	0.292840375	-1.172240153	0.17165712	4	14	12	2	22	9	32	18	11	17	38	22	13	18	12	5	9	11	22	18	13	28	20	26
AATACTAT	-1.999795251	0.00014577	-2.740791565	0.15817806	-1.930612721	0.000498926	-2.236284103	0.183242363	5	13	15	2	18	13	30	81	21	60	78	39	9	6	7	9	13	9	49	58	29	38	31	30
AATACTCA	1.482143239	0.00049376	-0.303759572	0.09100617	0.690666687	0.135482971	-0.155204143	0.124962308	53	76	109	55	111	72	39	23	19	21	54	38	38	32	18	28	47	45	18	32	30	24	15	23
AATACTCC	-0.22188477	0.744566477	-1.46085519	0.225103632	-0.565766711	0.417526509	-0.799045612	0.240435809	3	14	17	5	9	1	3	7	12	10	17	13	1	6	3	8	8	13	20	5	5	7	3	27
AATACTCG	1.003524009	0.0200617	-0.685721933	0.141781908	0.934859088	0.048056328	0.05762023	0.194014866	36	33	38	32	7	23	22	21	5	18	13	17	10	12	7	30	30	22	17	6	6	8	13	15
AATACTCT	1.29098135	0.004957728	-0.422121704	0.079422543	0.857351652	0.076349028	-0.114970063	0.090436287	70	124	134	50	81	110	31	43	24	51	74	52	48	75	36	93	74	71	36	44	27	55	43	42
AATACTGA	-0.950695516	0.191457427	-1.813091444	0.175142882	-1.43836654	0.054360523	-1.6322262	0.175963239	7	3	9	5	12	23	20	17	13	40	24	30	4	7	4	12	14	12	33	33	27	26	15	26
AATACTGC	-3.592576466	7.77E-06	-3.692884406	0.302236818	-3.113992734	0.000438541	-2.665822559	0.382527776	5	4	1	0	1	4	26	29	13	48	53	71	1	2	0	1	3	4	16	22	13	11	20	20
AATACTGG	-0.907762648	0.129104103	-1.806822435	0.166933211	-1.52337772	0.016206257	-1.503553567	0.212375981	11	3	21	6	16	13	16	30	20	47	21	17	5	3	5	7	7	13	35	24	19	30	11	14
AATACTGT	-1.991305013	0.003374353	-2.607961867	0.234432544	-1.768596255	0.014456094	-1.920263346	0.223976743	17	8	8	2	2	5	23	34	20	53	37	43	6	12	1	7	5	3	28	19	18	15	21	27
AATACTTA	-2.654538788	4.60E-06	-3.186899311	0.259844364	-1.633885551	0.007042019	-1.743484112	0.221058345	10	4	10	8	2	1	20	18	18	33	138	59	12	2	1	7	7	6	14	31	16	23	10	27
AATACTTC	-3.380647757	3.56E-05	-3.508090674	0.234271275	-2.828227868	0.000677039	-2.590064136	0.226859678	4	1	3	7	6	2	44	45	19	72	48	82	7	8	1	4	10	3	44	126	18	19	19	39
AATACTTG	-0.234229401	0.679642228	-1.385577444	0.125967448	-0.751515993	0.192345119	-0.982164432	0.15305223	5	14	32	27	33	24	29	29	32	32	24	26	23	19	11	8	15	8	25	26	21	15	8	74
AATACTTT	-3.079430388	1.64E-06	-3.487620861	0.211594701	-3.331112656	7.39E-07	-3.256183088	0.235082296	1	8	12	3	6	5	21	73	25	100	76	42	5	2	4	13	2	3	36	68	27	134	40	41
AATAGAAA	-1.264894861	0.045400746	-1.497621535	0.328536371	-1.792662181	0.00942827	-2.029245161	0.394136883	0	6	4	1	13	5	12	13	10	24	7	15	3	3	3	3	1	5	14	14	8	15	10	12
AATAGAAC	-4.634509981	3.76E-09	-4.526051676	0.341490359	-2.548661131	0.000757633	-2.162701066	0.233560439	3	4	4	2	1	1	56	55	35	69	115	105	6	2	0	4	3	13	43	31	29	18	23	32
AATAGAAG	-2.62799625	3.80E-05	-3.51618881	0.28195977	-2.412631322	0.001031905	-1.857438565	0.386063335	7	5	13	4	6	3	31	19	22	48	104	56	2	0	4	3	1	5	18	30	13	15	10	11
AATAGAAT	-1.862114184	1.07E-05	-2.690880646	0.153877845	0.152025282	0.744024927	-0.644753582	0.11245361	11	19	32	13	10	9	23	43	29	107	126	85	44	16	55	23	18	35	34	35	37	39	28	48
AATAGACA	0.896447569	0.048190219	-0.911125939	0.132135712	1.136336785	0.014949439	0.01081316	0.141722261	22	23	50	45	22	21	6	19	14	21	41	18	79	33	23	23	21	15	31	22	3	15	13	24
AATAGACC	-0.120522518	0.845667114	-1.543029553	0.124356576	-0.088599807	0.897320101	-0.719956631	0.150156612	15	31	30	19	17	25	18	22	18	38	18	65	18	18	8	22	9	28	60	17	9	10	17	17
AATAGACG	1.223987751	0.026557263	-0.851243442	0.149902238	0.513354312	0.39982102	-0.397087183	0.151800558	35	84	95	23	13	18	14	6	5	48	42	18	34	31	12	24	27	6	27	23	20	10	11	17
AATAGACT	0.888584878	0.003842451	-0.768051469	0.071495616	1.439514194	1.64E-05	0.348730706	0.100461235	55	85	135	83	141	83	24	22	39	80	91	145	78	70	41	60	102	82	34	18	19	48	20	42
AATAGAGA	-1.476809285	0.035801905	-2.607924499	0.298841409	-1.922996033	0.00634817	-1.761163071	0.360332984	4	5	11	5	0	3	11	10	18	13	9	18	5	5	7	7	2	2	18	16	11	25	46	12
AATAGAGC	-3.773189928	3.03E-05	NA	Inf	-3.710614318	0.000226719	-3.059203564	0.73667479	0	3	1	1	1	1	4	20	15	24	35	17	1	2	1	0	1	0	14	13	24	3	8	11
AATAGAGG	-2.483119749	0.00039943	-3.186912482	0.184983044	-2.177743154	0.003259654	-1.932136917	0.203847197	7	14	11	4	9	10	28	56	48	99	67	70	2	8	2	4	15	12	36	42	37	27	29	35
AATAGAGT	-2.612427392	0.000369546	-3.058702083	0.252972044	-2.051657335	0.009181776	-2.127566936	0.323426262	6	4	7	7	1	6	19	48	33	49	51	23	3	4	1	1	7	8	20	27	18	14	13	15
AATAGATA	-1.26007723	0.022909952	-2.354111178	0.141302619	-1.443115458	0.012376035	-1.68190198	0.154105439	16	8	16	8	18	17	10	39	24	45	64	81	21	19	6	12	10	5	65	38	34	30	15	50
AATAGATC	0.724987442	0.086015871	-0.854789215	0.087057371	0.830912332	0.072494234	-0.123859164	0.141828371	43	112	89	26	17	97	16	45	48	46	33	74	54	27	15	20	30	20	13	21	26	22	8	14
AATAGATG	-1.346434632	0.009336932	-2.208226786	0.101009248	-0.925824205	0.086504476	-1.392326209	0.105194478	17	23	24	18	22	31	42	62	47	65	121	85	42	26	17	34	21	28	31	61	32	90	85	62
AATAGATT	-0.001056192	0.998064088	-1.342028184	0.09633646	0.79799831	0.054580135	-0.18520157	0.11635419	27	20	60	46	45	30	13	35	24	96	47	77	52	48	14	45	43	27	36	24	11	39	21	18
AATAGCAA	1.63136858	2.96E-05	-0.157998095	0.090490729	0.624760901	0.141315212	-0.300243836	0.124396022	81	62	173	144	33	63	29	29	22	40	38	47	26	35	20	70	40	20	40	35	15	35	14	22
AATAGCAC	0.08716725	0.868060642	-1.440420466	0.10995649	0.096213048	0.867527375	-0.634286155	0.137889266	41	52	56	7	24	27	45	25	21	34	39	49	18	19	15	29	28	30	17	25	32	21	10	42
AATAGCAG	1.068323721	0.007792961	-0.454073604	0.112639401	-0.031708429	0.94963212	-0.54714626	0.159899524	28	46	81	42	85	33	25	16	18	30	43	44	14	21	15	29	20	13	14	18	17	40	19	24
AATAGCAT	1.959450046	2.92E-10	0.029561649	0.0850932	0.716596967	0.024732566	-0.027165916	0.096741155	76	143	276	152	141	104	30	48	24	64	49	44	90	79	42	64	69	86	64	30	52	45	48	56
AATAGCCA	1.649787735	0.000130336	-0.209556688	0.115594312	0.111251486	0.8234525	-0.615281823	0.119829048	45	47	68	53	43	72	13	20	25	20	8	34	27	34	9	34	48	47	89	53	15	18	19	17
AATAGCCC	0.848590726	0.164405752	-0.731250285	0.167868193	1.572176822	0.016105949	0.533177511	0.270963861	13	23	15	6	23	19	7	21	7	10	11	8	7	11	2	30	30	11	3	3	8	9	4	5
AATAGCCG	0.781330321	0.055249116	-0.879400101	0.121465905	1.084549189	0.020657651	0.196481668	0.195870305	32	68	55	27	31	33	52	15	6	35	18	27	19	16	12	20	22	14	13	3	14	8	8	9
AATAGCCT	1.910840239	1.43E-06	-0.096624253	0.089949722	1.044951039	0.012641362	-0.076190895	0.130633517	79	106	185	100	68	85	11	36	41	28	16	49	52	36	27	61	43	33	56	30	14	13	15	19
AATAGCGA	1.777169149	5.67E-08	-0.134057884	0.078937988	0.611048325	0.077409258	-0.274177607	0.09950388	87	121	190	93	135	77	9	33	39	64	47	52	40	31	23	61	82	72	65	28	26	35	42	30
AATAGCGC	2.16387063	7.87E-07	0.251401846	0.117937757	0.290874841	0.548660433	-0.478448755	0.129005258	14	101	159	70	81	50	14	20	12	15	34	19	19	62	14	24	31	31	44	15	16	32	36	22
AATAGCGG	0.501304038	0.289194283	-0.93971578	0.092574788	-0.181672124	0.731422667	-0.865284109	0.101110598	39	53	81	34	37	73	38	32	29	73	32	53	19	53	26	43	39	24	42	91	38	36	25	40
AATAGCGT	2.501495519	5.21E-14	0.427591523	0.081934797	1.325851405	0.00012472	0.24171749	0.102827596	62	169	253	123	283	174	26	42	29	38	35	43	39	61	56	82	107	90	48	38	17	41	29	30
AATAGCTA	2.148955377	1.83E-10	0.107012209	0.100723824	1.094676915	0.001792989	0.036910141	0.129611734	72	87	174	86	92	54	17	27	9	51	26	18	32	31	25	54	67	50	48	20	17	25	13	17
AATAGCTC	1.382746441	0.000425121	-0.467548487	0.133598615	1.014872323	0.012245622	0.129022622	0.148060828	37	20	49	25	40	32	7	14	16	15	14	27	17	14	12	39	55	48	10	10	12	35	15	17
AATAGCTG	1.581252008	2.72E-06	-0.199503275	0.085473846	1.543005177	1.40E-05	0.419791023	0.104263243	74	71	114	56	74	127	21	37	16	50	60	28	47	57	38	56	103	126	28	38	30	30	15	21
AATAGCTT	1.538121119	0.000200016	-0.402580535	0.123385959	0.623099694	0.156876128	-0.12047901	0.136528843	27	62	106	29	61	58	6	14	21	58	22	16	18	13	7	38	65	74	39	24	13	16	20	40
AATAGGAA	-2.027888863	0.001533384	-2.538401854	0.278928907	-0.037762116	0.959502182	-0.437408364	0.202413627	8	10	13	8	3	2	23	26	16	27	47	73	7	16	1	5	46	16	29	15	8	17	15	14
AATAGGAC	-3.243292067	2.60E-06	-3.758280754	0.300468418	-2.808277698	2.96E-05	-2.172397772	0.211114596	2	4	3	5	3	1	33	20	19	62	42	26	1	11	4	2	6	6	108	40	17	26	39	20
AATAGGAG	-2.39227648	1.08E-05	-2.912779031	0.191848181	-2.264523032	4.93E-05	-2.136189022	0.144600933	4	12	16	6	3	25	36	51	52	113	97	58	3	22	6	15	16	14	104	47	40	63	87	68
AATAGGAT	-1.945521349	0.001116767	-2.729348311	0.154992778	-0.971223464	0.117755798	-1.325477603	0.14249915	10	9	20	5	13	16	33	65	24	82	56	76	16	9	16	13	31	23	50	45	26	58	27	43
AATAGGCA	1.010153442	0.009500054	-0.689627878	0.102492046	0.626740796	0.129518952	-0.29244712	0.105663524	67	61	83	40	34	49	20	12	17	64	51	44	58	52	19	50	52	29	60	40	14	32	20	30
AATAGGCC	-3.031637232	0.000134924	-2.800147672	0.385151207	-2.551637233	0.001545307	-2.205097804	0.310679867	1	2	3	1	0	6	12	24	12	22	30	25	6	3	1	2	1	2	9	16	16	20	15	22
AATAGGCG	0.227760543	0.586869204	-1.293040998	0.086484627	-0.119941592	0.794435965	-0.752277565	0.095007779	101	39	62	42	34	43	39	43	51	84	56	67	42	57	23	68	55	37	31	73	105	35	40	47
AATAGGCT	-0.492386238	0.434419797	-1.536970829	0.138446415	-1.397431171	0.026764866	-1.595877212	0.138119188	12	13	73	46	6	2	26	61	17	55	25	34	20	10	10	28	13	15	58	36	23	30	29	128
AATAGGGA	-2.418088291	0.000423991	-3.010950487	0.213999705	-1.141220147	0.097167134	-1.424090449	0.161642159	0	8	5	4	12	3	13	20	21	40	79	44	13	11	3	12	31	8	69	34	16	23	26	24
AATAGGGC	-3.509880218	4.41E-06	-3.294620543	0.259121296	-3.308182478	9.01E-05	-2.912891502	0.374062145	0	0	4	8	4	2	16	35	23	49	87	52	3	0	0	3	3	3	23	23	19	16	26	22
AATAGGGG	-2.727668127	4.48E-09	-2.910170458	0.189688172	-2.86101295	7.05E-09	-2.746626081	0.208654003	5	9	21	11	9	1	76	58	36	68	67	86	6	8	1	11	11	7	100	58	74	41	45	32
AATAGGGT	-4.390123757	2.16E-13	-3.905120985	0.313274656	-3.126709175	9.07E-09	-3.113344549	0.22634461	0	2	7	1	2	5	38	77	36	101	48	97	8	6	2	4	7	8	97	55	38	52	53	50
AATAGGTA	-1.663857539	0.000411357	-2.492227824	0.214796919	-0.817745411	0.079301679	-1.315511179	0.144826834	4	6	12	4	10	13	22	27	17	54	31	32	19	25	2	13	23	15	27	43	17	31	29	39
AATAGGTC	-2.242494588	0.000282025	-3.178841197	0.195863623	-2.710492963	4.99E-05	-2.528764309	0.22388335	4	11	8	7	4	7	9	53	35	48	35	48	5	0	2	9	4	7	45	27	25	40	25	40
AATAGGTG	-0.389538233	0.477979345	-1.585893748	0.123876649	-0.558071025	0.325232553	-1.035347316	0.114313595	20	55	52	17	6	28	29	13	25	44	79	80	41	33	5	21	38	30	87	48	26	43	29	42
AATAGGTT	-1.258992938	0.014526306	-2.367347811	0.127308594	-1.241486003	0.023848575	-1.427586676	0.158025103	7	23	31	16	7	24	27	50	27	61	53	80	15	13	8	19	7	5	7	31	31	45	26	41
AATAGTAA	-0.309833592	0.579928756	-1.729355988	0.161724834	-0.379166358	0.500954321	-1.034459514	0.114261319	12	17	17	12	15	12	7	25	18	29	27	21	25	32	10	14	41	38	46	42	31	37	19	55
AATAGTAC	-2.77559252	0.000277411	-2.682955981	0.213797198	-1.745072643	0.021800397	-1.790958648	0.138042356	1	1	4	3	7	17	17	59	39	41	36	93	4	48	11	14	8	6	60	80	19	75	89	30
AATAGTAG	-3.155076605	2.76E-07	-3.766874875	0.238237107	-2.198071141	0.000389813	-1.948468797	0.207555209	7	7	14	3	4	3	36	32	34	57	111	127	6	2	7	6	3	21	37	54	44	35	26	42
AATAGTAT	-0.793113961	0.079513275	-2.047704425	0.099081284	-0.478931316	0.329068416	-1.037368003	0.127976569	34	45	57	16	32	17	35	34	59	87	123	68	20	24	9	16	20	82	70	31	47	33	29	48
AATAGTCA	1.554517442	0.000252075	-0.26822422	0.083895107	1.283542927	0.004947849	0.155221342	0.12249552	35	69	183	146	101	79	28	67	20	50	49	18	46	30	27	52	62	37	22	16	9	16	27	30
AATAGTCC	-0.278300207	0.626889156	-1.465560029	0.136179231	0.267798786	0.681576757	-0.629832071	0.217729972	10	34	24	9	15	17	17	24	9	32	21	54	18	10	7	7	11	9	5	25	12	1	6	10
AATAGTCG	0.515967892	0.229491994	-1.027636275	0.097667367	0.670825038	0.140713993	-0.231568903	0.121546463	68	47	48	15	86	44	19	95	19	49	46	41	18	31	29	31	55	48	26	27	28	17	23	31
AATAGTCT	1.297050239	1.20E-05	-0.461808248	0.054567218	1.063327312	0.000622901	0.037425408	0.073299488	180	212	347	198	140	130	48	92	85	98	140	98	121	114	75	90	156	155	74	47	54	66	44	103
AATAGTGA	0.300087063	0.524745985	-1.18064287	0.0931001	0.734332866	0.122596024	-0.256012684	0.10807527	33	65	86	38	31	32	28	28	31	32	78	66	22	36	16	91	92	43	26	51	22	37	14	51
AATAGTGC	-2.646497099	0.000186775	-2.996241759	0.153041772	-2.814510565	0.000220427	-2.259473704	0.234649934	6	13	14	3	7	13	62	88	31	53	94	59	2	6	0	13	5	6	47	83	48	15	22	31
AATAGTGG	-4.053824436	1.33E-16	-4.0666197	0.170756191	-2.382216466	1.05E-06	-2.306566052	0.131901228	1	8	11	9	13	8	111	294	64	115	221	143	3	15	9	30	18	15	92	86	76	70	53	165
AATAGTGT	-1.898572411	8.29E-05	-2.589879981	0.120153053	-0.169380483	0.759451983	-0.710517908	0.125297411	8	20	47	12	6	21	65	105	52	87	55	57	9	65	12	21	22	26	40	57	24	23	18	36
AATAGTTA	1.660135797	2.89E-05	-0.197465358	0.080041271	0.426922181	0.31114955	-0.369181222	0.077329766	96	89	157	83	88	111	21	33	28	48	52	56	144	83	38	70	80	83	187	77	51	41	38	42
AATAGTTC	-2.543212049	2.10E-05	-2.717468366	0.137042267	-2.098175081	0.0006075	-1.773216382	0.151221749	10	29	21	1	8	5	36	71	42	103	137	109	3	45	7	9	12	8	56	52	105	106	26	43
AATAGTTG	-1.829329456	0.001029409	-2.85678201	0.120178553	-1.645949663	0.004897491	-1.969572599	0.143391626	8	17	35	22	14	16	41	89	64	101	81	62	15	22	7	18	5	16	56	98	40	26	36	44
AATAGTTT	1.172218704	0.000458596	-0.627592376	0.064418005	0.787578148	0.028617827	-0.165251111	0.091538067	160	164	170	92	89	135	27	42	36	84	92	189	65	52	41	60	56	84	37	35	30	48	40	47
AATATAAA	-0.703592076	0.11786084	-1.885002695	0.103136399	-0.568712243	0.246424075	-1.218521076	0.137980958	23	33	56	42	13	13	42	67	41	74	59	36	25	40	13	6	10	14	42	33	28	29	27	26
AATATAAC	-3.750796338	8.23E-07	-3.85836679	0.540070615	-2.122551105	0.003955626	-1.852789035	0.252986477	2	2	5	1	2	1	8	36	11	33	47	78	6	2	1	4	2	5	35	13	9	9	14	21
AATATAAG	-0.987142752	0.007755106	-2.059946895	0.071754395	0.169643889	0.689345489	-0.5668228	0.08443236	42	59	106	44	28	53	59	122	89	189	128	167	67	145	25	53	42	46	66	69	48	67	56	69
AATATAAT	-0.086184756	0.875186269	-1.383964333	0.103457339	0.04081904	0.946836082	-0.58743206	0.129167168	32	34	32	18	68	37	62	26	26	60	50	55	49	20	22	18	15	17	32	23	38	39	16	13
AATATACA	0.842463881	0.043700895	-0.815427999	0.104648499	-0.12867042	0.788571744	-0.842288395	0.110792862	45	33	65	49	34	34	25	22	23	40	15	43	23	67	14	30	33	21	41	49	20	66	36	18
AATATACC	0.836437227	0.11286918	-0.866655536	0.137557066	-0.30941121	0.598977566	-0.889659489	0.152431644	36	68	54	16	7	11	5	23	22	28	28	13	19	19	11	18	20	19	18	12	4	73	24	18
AATATACG	0.75645855	0.172290014	-0.965751748	0.135140323	0.766402443	0.190919721	-0.238711708	0.168240354	12	27	47	27	18	33	5	13	15	24	29	30	18	26	27	10	23	15	18	29	15	7	9	9
AATATACT	2.778057527	4.68E-15	0.57302269	0.099818479	0.123188606	0.751917582	-0.653792908	0.094745292	111	153	200	123	87	103	11	22	15	33	28	25	52	53	27	38	88	71	49	166	24	15	27	67
AATATAGA	-0.325251039	0.600266709	-1.513026761	0.108705063	-0.348277569	0.600266519	-0.998279314	0.127042675	19	91	72	14	20	10	28	25	40	88	43	82	17	16	20	20	20	51	39	16	28	53	41	32
AATATAGC	-4.857540999	1.30E-11	-5.063664559	0.508025004	-2.996025231	5.65E-06	-2.382201697	0.27079194	0	6	4	0	2	1	39	36	98	57	69	86	3	4	3	6	7	2	29	53	28	23	18	82
AATATAGG	-1.569815469	0.012726617	-2.113759628	0.16328779	-0.905449161	0.174502785	-0.935193657	0.165478351	6	18	28	16	5	0	10	36	37	32	38	83	17	15	3	6	15	25	23	24	48	28	13	21
AATATAGT	-2.707816795	2.54E-09	-3.14296137	0.150675713	-1.992947021	3.58E-05	-2.154875619	0.192317194	12	14	7	5	8	18	32	146	43	111	121	75	13	6	4	9	10	12	33	37	21	95	30	24
AATATATA	-0.563021119	0.206392389	-1.764661074	0.121526775	-1.233753254	0.006859257	-1.555183685	0.130250459	20	28	29	15	15	18	15	31	34	47	34	57	15	22	8	19	22	6	43	72	21	33	47	31
AATATATC	-0.348709535	0.527749623	-1.603015072	0.086526582	-1.296456524	0.018253662	-1.360905617	0.108858756	29	53	46	34	60	27	43	70	40	101	63	62	39	17	9	38	37	23	91	229	39	24	29	53
AATATATG	-1.209679748	0.009448981	-2.202784341	0.111077122	-0.43136766	0.40219483	-0.965947885	0.120699012	21	23	35	21	15	25	34	89	32	108	91	32	46	22	8	15	24	23	51	46	30	20	29	33
AATATATT	-3.235184359	4.86E-11	-3.580826561	0.167179235	-2.145234477	1.17E-05	-2.219095743	0.145533244	8	6	33	5	5	5	114	90	65	103	91	98	20	29	7	14	8	4	122	54	35	71	58	86
AATATCAA	-0.973710288	0.10138071	-2.292080637	0.139431914	-2.0228853	0.000732851	-2.056871655	0.12046966	20	15	29	10	22	8	19	45	26	42	91	21	30	27	6	24	11	24	251	243	25	17	38	23
AATATCAC	-2.449486927	5.45E-06	-3.191585201	0.166012248	-3.473412238	3.63E-09	-3.169587383	0.211951345	15	8	12	9	3	8	30	56	43	70	74	100	7	6	4	5	8	4	116	74	27	63	31	142
AATATCAG	-2.449370231	5.79E-07	-3.339251824	0.176383046	-1.756885949	0.000333608	-1.82380471	0.129669023	12	5	23	7	10	14	37	76	55	85	70	129	15	7	9	14	34	34	142	54	43	93	45	55
AATATCAT	0.108327051	0.79172571	-1.386661627	0.061517639	0.123502654	0.781564768	-0.608216474	0.092401693	77	74	154	88	127	113	59	138	61	150	96	215	130	75	57	41	28	31	48	67	68	80	48	86
AATATCCA	0.813284361	0.046793432	-0.808095195	0.12698132	-0.377574312	0.42836414	-0.898679613	0.194080667	22	58	67	19	22	34	8	16	15	33	47	29	15	17	11	21	3	4	13	41	6	11	18	23
AATATCCC	1.277669936	0.025181415	-0.502191598	0.171872322	1.532280626	0.013524398	0.392921977	0.255989994	14	22	31	32	2	19	8	12	11	15	4	3	13	13	1	9	37	20	6	7	1	10	5	5
AATATCCG	0.622601113	0.239028984	-1.147476881	0.112026039	-0.014371632	0.981720068	-0.819966755	0.149650807	94	54	39	21	24	20	22	27	31	34	59	33	25	24	14	20	18	12	21	30	24	15	19	23
AATATCCT	1.894827695	3.82E-09	-0.047284828	0.076110012	1.041878231	0.001600327	0.033313036	0.088487058	105	113	186	99	193	117	18	37	36	78	66	32	72	94	50	79	90	90	54	32	36	36	34	73
AATATCGA	0.013719697	0.977838059	-1.381460741	0.09905788	0.215919676	0.672437508	-0.487926537	0.120288688	27	16	81	65	25	31	14	36	20	66	107	62	27	78	14	15	25	24	32	39	22	36	24	23
AATATCGC	-1.644044361	0.003502983	-2.476463515	0.157742349	-1.096339136	0.056865411	-1.213470504	0.142108841	5	8	30	11	4	9	17	19	37	85	46	21	26	25	12	11	4	7	32	39	19	23	30	77
AATATCGG	-1.117927459	0.108323158	-1.911866645	0.142143921	-1.565412727	0.032354968	-1.748199483	0.177384522	10	14	11	2	19	43	52	30	23	62	50	43	3	6	6	11	14	17	40	38	23	25	27	39
AATATCGT	0.821432941	0.06590485	-0.728921873	0.078866852	0.191240047	0.706996132	-0.612996423	0.093330361	48	108	164	84	83	36	50	65	19	83	53	57	67	89	26	36	53	35	81	59	32	47	28	64
AATATCTA	0.894757115	0.009360978	-0.766296068	0.076575083	1.560507444	2.49E-05	0.433815269	0.104256233	84	80	114	38	117	69	34	58	43	52	70	60	95	102	28	46	74	91	30	39	21	30	20	24
AATATCTC	-0.489920774	0.421883835	-1.675528701	0.107499299	-0.077075818	0.913061288	-0.799261471	0.129426716	30	26	51	29	18	28	45	43	13	77	93	35	26	25	7	32	22	30	32	28	28	33	15	29
AATATCTG	-0.09050683	0.862962339	-1.590384686	0.10742031	-0.500108585	0.340866524	-0.972877886	0.113663043	61	30	28	15	34	31	28	40	34	58	63	49	24	24	17	40	25	30	69	95	23	28	27	28
AATATCTT	2.038573136	2.45E-09	0.06029103	0.060115054	0.857650743	0.014751183	-0.091907502	0.075013713	204	236	401	254	141	212	40	125	36	85	52	61	95	104	46	85	163	158	32	104	47	74	58	77
AATATGAA	-1.765998614	0.002579974	-2.461007432	0.160952613	0.054366924	0.936627733	-0.673625589	0.132604572	1	20	24	6	8	13	38	33	29	67	40	51	30	17	13	10	42	37	18	47	16	32	19	28
AATATGAC	-1.915012122	0.005439161	-2.178347338	0.204903922	-2.966926096	0.000180563	-2.764202696	0.353886947	5	0	3	1	19	12	20	52	18	39	26	39	2	4	2	2	0	5	25	27	17	20	17	30
AATATGAG	0.638248249	0.27083831	-0.815400993	0.064803882	0.7886488	0.19311008	-0.198261393	0.092740237	53	448	332	49	19	62	39	114	90	141	138	104	137	96	43	18	28	127	86	63	45	63	25	17
AATATGAT	-1.778796578	6.99E-05	-2.969776234	0.140290395	-0.869264335	0.06151563	-1.227405337	0.123451355	8	21	39	22	12	12	34	56	53	90	117	95	20	22	6	19	34	38	58	31	32	73	31	51
AATATGCA	1.440226661	2.00E-05	-0.334026222	0.062046213	1.117293407	0.001520447	0.061596079	0.079460227	76	126	263	187	139	174	37	48	39	135	87	86	116	107	50	66	145	137	35	36	46	69	54	72
AATATGCC	1.853301165	0.008219551	-0.62357634	0.541090467	2.296373637	0.000377294	0.782492726	0.259111169	3	9	10	10	2	17	1	3	2	0	9	2	8	68	21	13	14	12	8	4	3	5	6	7
AATATGCG	0.358455218	0.308980916	-1.097025023	0.06473443	0.312727675	0.407970202	-0.487660801	0.083143553	37	101	149	90	114	73	28	90	95	111	89	83	63	70	33	96	88	61	46	71	87	56	55	46
AATATGCT	-0.690175421	0.195871581	-1.800846975	0.074031372	-0.798786119	0.148234932	-1.293265823	0.080286012	32	64	82	41	50	62	104	99	51	107	167	72	54	84	45	38	39	34	69	254	81	67	62	83
AATATGGA	-2.393763736	2.08E-05	-3.219167805	0.220400982	-2.193983566	8.59E-05	-2.416874892	0.188599973	3	9	19	3	3	1	17	36	41	34	22	44	6	7	5	9	9	12	92	47	22	34	24	41
AATATGGC	-2.509928585	0.000955494	-2.717246876	0.220161499	-4.224008519	5.61E-06	-2.81636707	0.359430619	1	3	8	5	3	13	34	44	18	41	39	37	0	0	0	0	6	3	21	29	24	18	62	16
AATATGGG	-2.653493935	2.66E-06	-3.001935914	0.125631398	-3.326290957	5.17E-08	-2.747577716	0.170928633	8	11	41	21	4	12	129	93	60	100	102	130	3	19	6	10	4	7	127	97	71	41	137	93
AATATGGT	-3.556054514	4.80E-08	-3.769331579	0.173851406	-2.992150728	6.63E-06	-2.634820569	0.136362629	5	4	7	4	13	18	64	143	103	149	161	121	5	8	6	11	14	28	138	92	75	80	128	120
AATATGTA	-1.283269759	0.006378638	-2.164607348	0.118560233	-0.460061453	0.364092206	-1.123259988	0.1090325	15	22	42	10	28	11	49	71	32	96	57	34	29	40	19	25	20	31	72	34	21	56	26	59
AATATGTC	-2.70436375	1.47E-05	-2.997304487	0.135653354	-0.334771797	0.624929768	-0.777304553	0.140177293	7	12	24	4	7	16	75	37	49	156	84	108	5	107	14	4	14	17	58	39	18	32	53	28
AATATGTG	0.496340639	0.284746628	-1.052564575	0.077096399	-1.355829689	0.004233354	-1.571986398	0.102326962	112	103	88	30	55	65	35	48	55	82	106	69	39	31	25	19	20	36	64	48	36	46	168	142
AATATGTT	-2.25784242	6.82E-06	-3.014296395	0.096935765	-2.766350051	2.92E-07	-2.583195119	0.126101869	19	17	48	31	15	27	84	132	79	194	259	145	13	30	10	6	12	12	81	161	122	98	74	103
AATATTAA	-1.982655165	0.000863645	-2.76312215	0.189244686	-0.364463502	0.566118856	-0.927938589	0.130292613	3	7	18	13	4	6	24	42	22	46	37	53	12	21	10	10	50	37	40	35	25	33	36	25
AATATTAC	-3.482508612	3.43E-05	-3.624272434	0.184805309	-1.372048541	0.110666621	-1.385349955	0.143526069	6	0	7	6	7	9	55	71	68	109	86	90	1	9	10	6	3	63	30	54	31	42	46	59
AATATTAG	-4.311234828	1.24E-12	-4.519196393	0.186830889	-2.956152345	1.42E-06	-2.693993798	0.16784117	8	11	10	2	5	5	177	128	90	138	126	233	7	13	5	5	7	19	131	96	80	59	55	69
AATATTAT	-1.53695756	0.004206013	-2.454809832	0.129779422	-1.405985301	0.012911991	-1.577208675	0.159304135	3	38	36	5	19	7	23	90	37	74	51	53	7	8	13	11	14	20	24	44	26	82	26	24
AATATTCA	0.585717481	0.139337599	-0.963150694	0.084280875	0.420657854	0.336659125	-0.348332335	0.117525768	35	59	116	65	59	52	14	25	35	70	44	126	56	53	19	32	15	17	34	30	18	35	24	26
AATATTCC	-0.897386231	0.166689638	-1.961617886	0.139228772	-1.382963832	0.04306889	-1.483569649	0.178783034	6	38	33	13	2	6	10	34	29	50	29	42	6	5	1	3	19	19	29	35	17	16	27	21
AATATTCG	-0.226478494	0.596902568	-1.504086917	0.079822792	0.302249588	0.507233277	-0.604992933	0.094837221	18	90	77	30	55	47	43	61	61	89	102	57	62	59	20	39	43	37	64	38	14	41	40	46
AATATTCT	1.444804857	1.72E-05	-0.337923372	0.076992178	1.147878724	0.001279396	0.02262826	0.105807481	75	170	133	51	94	133	31	42	53	56	44	43	109	117	20	37	34	61	25	21	26	30	41	43
AATATTGA	-1.905149518	0.000946071	-2.960271437	0.222668101	-3.153559138	1.53E-07	-2.615148612	0.203267449	2	14	5	4	7	6	17	34	11	27	31	52	10	3	4	11	6	2	153	136	27	31	23	28
AATATTGC	-3.305828167	9.42E-06	-3.517014485	0.191237625	-2.967347453	0.000112458	-2.532736936	0.204088205	0	9	10	7	7	4	30	44	46	160	101	53	1	3	7	9	10	6	125	83	31	34	43	35
AATATTGG	-2.265543322	0.000498328	-2.743029512	0.279494507	-3.506686351	7.22E-06	-2.998759728	0.374639594	3	0	2	1	15	7	12	36	24	24	48	29	0	4	2	2	1	2	21	69	14	15	11	19
AATATTGT	-2.962583991	3.04E-06	-3.215874099	0.1427365	-3.154655314	3.45E-06	-2.508701897	0.19416849	5	5	12	8	23	18	132	123	66	79	97	132	14	1	4	8	6	11	76	162	69	42	47	55
AATATTTA	-0.998586102	0.010484083	-2.050659116	0.08395706	-0.84821108	0.038865944	-1.296948486	0.095899216	33	31	63	38	34	31	46	71	52	83	214	95	38	47	17	28	32	28	67	67	41	62	45	111
AATATTTC	-4.408255503	1.14E-08	-4.089374088	0.277219885	-2.947010653	9.22E-05	-2.457624581	0.237311792	0	8	6	0	1	4	39	71	40	96	82	117	3	14	1	7	2	3	80	39	41	39	27	34
AATATTTG	-2.783472903	3.07E-11	-3.163734607	0.11252174	-0.975182231	0.020174452	-1.36494516	0.103765272	30	13	16	5	18	14	89	107	115	209	145	155	16	43	15	20	36	35	93	80	43	48	52	52
AATATTTT	-0.620058844	0.209345439	-1.784962602	0.075760539	-1.137378326	0.027904378	-1.547120495	0.119893272	80	88	97	28	23	23	58	112	80	148	90	99	8	44	12	16	26	24	61	56	44	50	53	55
AATCAAAA	0.18656692	0.622862915	-1.452820379	0.092477903	0.872863135	0.01905518	-0.168601851	0.103033704	42	58	56	19	64	54	15	48	30	51	126	59	53	58	29	38	87	106	68	29	36	39	26	27
AATCAAAC	-0.747333675	0.233829684	-1.968611348	0.189128752	-0.310267623	0.652693211	-0.858021355	0.163259207	22	20	18	4	10	5	15	18	21	26	52	28	17	14	13	17	15	17	56	22	17	15	11	20
AATCAAAG	-0.438252013	0.354767144	-1.777368755	0.124536027	0.396944093	0.433360703	-0.272095645	0.131436304	20	63	57	18	20	21	24	55	34	64	88	37	43	44	14	52	28	19	36	35	17	33	20	34
AATCAAAT	1.333102586	1.62E-06	-0.800811729	0.066015424	1.514503977	3.43E-07	0.367589231	0.091959496	170	200	299	123	103	106	59	63	62	68	78	111	140	119	58	99	177	132	47	66	23	60	38	52
AATCAACA	1.262801353	0.012819541	-0.525843641	0.118140091	0.750202864	0.157138809	-0.160628565	0.128859809	22	31	94	59	33	51	16	14	8	25	56	25	143	41	15	28	28	32	25	16	13	105	17	14
AATCAACC	1.305511714	0.030914545	-0.433399094	0.106234187	1.803769021	0.005942399	0.498921739	0.182724737	25	150	132	21	28	26	14	54	12	36	21	19	14	59	10	34	24	18	5	9	7	15	6	8
AATCAACG	1.385468705	0.002728113	-0.39887314	0.087997435	0.548917766	0.271191523	-0.368269308	0.100808323	92	85	113	58	87	71	27	68	20	46	32	32	76	71	18	41	69	53	134	54	28	21	8	18
AATCAACT	1.77065623	4.25E-10	-0.125216052	0.050148073	1.586476298	1.68E-07	0.388787302	0.076746773	230	379	520	299	172	270	98	79	64	145	121	108	135	179	87	135	160	112	70	46	39	43	51	61
AATCAAGA	1.562263604	0.000485753	-0.260261906	0.086999782	1.17420773	0.011276267	0.082935724	0.099262883	55	160	174	72	50	29	16	58	27	34	19	36	44	191	34	22	66	70	23	42	16	34	49	44
AATCAAGC	1.447404897	0.03467267	-0.428422494	0.114033992	-0.423689214	0.584586518	-0.998136846	0.139129829	63	189	125	11	16	16	24	28	14	33	32	30	14	60	13	8	4	12	45	54	27	22	6	23
AATCAAGG	0.310928931	0.447651712	-1.156869386	0.07135064	-0.068591834	0.885818706	-0.792534032	0.098730245	46	102	165	112	30	54	35	102	37	104	111	80	44	25	16	31	51	66	53	41	25	46	28	82
AATCAAGT	1.424124117	0.000164764	-0.413641146	0.059275669	1.200058095	0.002493243	0.135693924	0.084152371	113	178	354	207	117	188	39	156	50	94	80	57	136	175	53	113	66	61	48	46	32	54	41	82
AATCAATA	2.569642931	5.69E-08	0.443447783	0.157804638	0.641962528	0.173304703	-0.266136107	0.117072637	37	71	114	71	27	25	7	6	5	17	9	23	32	45	24	29	50	51	50	35	14	17	26	30
AATCAATC	0.699941024	0.137423923	-0.97256628	0.103843584	1.755772187	0.000248609	0.371863796	0.118968068	37	20	65	36	64	55	19	31	26	60	25	47	21	26	15	39	254	190	47	31	19	15	34	20
AATCAATG	1.128560328	0.008587718	-0.581144392	0.06883134	0.288623566	0.561783561	-0.488336587	0.115105938	82	171	143	30	165	135	25	51	23	106	162	64	38	46	10	52	38	29	36	40	14	27	47	29
AATCAATT	1.611428039	5.18E-05	-0.152146584	0.099802287	1.118759809	0.008056296	0.192978278	0.133539633	69	59	147	91	55	69	36	33	13	53	27	16	50	60	23	46	40	36	17	30	23	17	15	31
AATCACAA	1.635448651	3.38E-07	-0.757665721	0.119861459	0.848494966	0.009548682	0.188990757	0.135656542	31	96	159	88	56	58	14	21	30	48	28	32	68	58	26	31	71	81	31	32	30	50	26	36
AATCACAC	1.280459016	0.00465299	-0.559684987	0.11695983	-1.023894837	0.030893155	-1.46494099	0.154979733	36	52	142	89	35	22	11	29	18	68	27	23	41	27	11	17	19	23	23	222	19	18	25	22
AATCACAG	0.753097568	0.008184671	-1.31411237	0.083133117	0.102222367	0.759971874	-0.761196824	0.103118835	100	82	200	87	116	105	61	76	38	70	146	89	75	57	30	58	80	87	48	83	49	83	50	89
AATCACAT	2.080245884	1.87E-41	0.114142273	0.011462197	1.265685368	7.78E-15	0.208216636	0.03206449	11824	15652	24807	14429	13194	13090	2779	4141	2684	5608	5337	5185	6805	7143	3813	7672	9466	9242	3437	2850	2749	3801	3376	4232
AATCACCA	1.875180098	0.000160175	-0.11619246	0.101106641	2.330103436	8.13E-06	0.88545084	0.122791095	18	46	129	56	78	176	14	30	21	39	16	39	54	69	20	18	227	205	33	29	15	12	15	20
AATCACCC	2.247370157	1.19E-05	0.167647047	0.146839324	0.16507795	0.779729923	-0.615155798	0.160091134	51	24	89	56	23	38	5	2	17	19	15	10	18	21	15	24	14	9	36	20	3	20	12	21
AATCACCG	0.686622984	0.110776481	-0.958732398	0.097724344	0.148361416	0.763957164	-0.794785824	0.106981239	40	89	130	48	24	54	37	26	21	119	29	35	33	45	33	33	48	40	43	41	25	39	50	46
AATCACCT	2.356575925	7.17E-14	0.206979994	0.090397043	1.452376051	6.15E-06	0.538017379	0.095554622	143	187	286	138	132	157	22	49	17	73	37	43	120	131	49	68	196	181	57	33	40	36	60	69
AATCACGA	1.348994484	0.000120359	-0.460695853	0.08236008	1.715807273	3.52E-06	0.385954712	0.104334366	44	110	142	68	123	91	32	43	17	76	35	66	49	223	59	86	92	74	39	29	18	26	24	70
AATCACGC	1.418964935	0.004666072	-0.394112762	0.097762704	-0.485288668	0.370884816	-0.936119386	0.106986514	90	91	77	32	46	75	40	14	28	26	27	36	32	50	18	49	42	54	25	18	47	14	212	35
AATCACGG	-0.318258102	0.56319851	-1.727684667	0.097173036	-0.630417809	0.262079167	-0.990553725	0.1272457	25	45	45	20	60	32	39	34	31	31	155	59	15	56	23	27	31	31	32	20	162	33	13	38
AATCACGT	2.043584591	1.71E-14	0.061787478	0.056470174	1.703874372	8.25E-10	0.66646364	0.070000445	246	367	509	254	231	302	54	60	44	126	158	118	169	172	111	202	370	362	100	68	53	88	62	103
AATCACTA	2.257325376	6.91E-08	0.113100586	0.145109372	-0.13819351	0.756292506	-0.782630023	0.122112061	39	51	83	58	44	54	14	9	7	16	11	23	39	42	23	54	47	49	209	38	18	19	32	27
AATCACTC	1.884977717	8.63E-06	-0.013623095	0.08559753	1.250464543	0.004633204	0.129455638	0.107936291	111	112	168	100	108	87	26	48	32	46	32	25	47	42	20	79	107	101	34	47	21	27	19	35
AATCACTG	0.861235604	0.022395457	-0.832643431	0.097344597	1.20193265	0.00229694	0.269886253	0.112519337	66	68	89	45	60	30	23	45	16	51	49	55	118	61	31	37	44	43	60	29	19	20	15	29
AATCACTT	2.222701013	1.07E-11	0.233879039	0.067857799	1.128773219	0.000732381	0.141765961	0.083386998	106	225	343	258	180	252	35	55	39	63	71	78	89	126	58	88	162	160	37	51	31	48	113	58
AATCAGAA	0.045848142	0.924270384	-1.606851821	0.260809728	-0.816654905	0.062946781	-1.610492247	0.202701394	14	14	26	6	7	10	7	9	5	26	24	18	12	11	7	9	21	18	17	22	33	27	25	25
AATCAGAC	-2.555184286	0.000224036	-3.639844413	0.270039905	-0.11496314	0.880495654	-0.528010527	0.125370133	5	4	14	4	5	5	19	46	20	54	53	59	4	51	9	87	44	7	35	60	43	39	23	42
AATCAGAG	-0.359490788	0.474122998	-1.816390556	0.145535432	-0.165105477	0.76656078	-1.134930494	0.130023009	8	37	61	11	60	28	28	52	24	70	52	77	53	48	9	20	33	31	66	36	20	39	35	48
AATCAGAT	-0.623713235	0.072879459	-2.716045551	0.110209437	0.122836946	0.759112477	-0.707954317	0.103181629	63	60	109	37	38	49	64	67	83	160	72	189	113	44	25	48	55	66	73	62	38	62	51	80
AATCAGCA	0.289076767	0.534326889	-0.935663406	0.137650975	0.92706078	0.039316923	-0.065269117	0.119398358	37	21	30	27	3	32	21	13	9	23	49	42	41	76	20	45	55	45	37	8	36	34	25	21
AATCAGCC	-1.297191483	0.06913599	-2.388723173	0.160390797	-0.095902123	0.909654782	-0.743678162	0.192837246	11	8	18	10	4	17	28	34	26	33	25	41	36	21	4	2	7	8	12	13	7	9	27	24
AATCAGCG	1.083498664	0.00574687	-0.582495113	0.063340911	0.838954621	0.04151038	-0.109755365	0.078774577	129	159	256	137	57	116	71	63	63	96	72	71	92	115	63	80	110	114	39	41	37	124	54	67
AATCAGCT	0.704613879	0.097266247	-0.907635676	0.092576334	0.614004139	0.166275309	-0.225890383	0.093090104	31	49	110	76	48	44	25	48	32	46	49	46	68	70	33	54	67	61	69	40	36	24	42	53
AATCAGGA	-1.020812162	0.005868537	-2.127189018	0.115243699	-0.665850891	0.083544523	-1.226323947	0.108811743	19	34	44	16	20	15	30	39	33	88	66	98	46	35	12	20	32	29	88	84	26	28	63	25
AATCAGGC	-3.096701298	3.89E-06	-3.282121666	0.250805054	-2.495263582	0.000230653	-2.474454072	0.226866329	2	0	4	4	10	4	25	55	19	55	35	69	4	7	6	5	4	4	62	31	39	36	21	14
AATCAGGG	-0.56460729	0.149556234	-1.682339234	0.088361805	0.067344302	0.881913049	-0.680502608	0.095610128	28	71	59	15	27	51	29	72	53	89	125	67	47	67	58	18	46	38	66	90	55	41	32	38
AATCAGGT	-1.170990628	0.011687771	-2.29856377	0.125384836	-1.090761584	0.028809397	-1.363709739	0.14696953	19	36	42	17	15	13	25	69	37	82	62	95	11	15	5	25	19	11	36	42	21	36	31	40
AATCAGTA	-0.058839028	0.875468837	-1.426583451	0.080929554	1.477130525	3.11E-05	0.415360388	0.083124707	26	69	86	39	66	43	28	49	53	90	79	104	146	141	35	62	201	166	69	48	61	31	30	50
AATCAGTC	-1.017844792	0.171068867	-2.045423443	0.106938021	-0.882851215	0.256687242	-1.207170806	0.107444034	8	21	47	28	24	21	29	39	33	84	131	41	34	17	17	46	29	34	48	29	13	37	178	55
AATCAGTG	0.857952381	0.041418793	-0.769327363	0.053021122	0.558000823	0.216882576	-0.280613805	0.080343474	43	465	400	133	130	96	74	101	88	173	178	128	145	201	33	34	64	82	116	48	102	37	28	88
AATCAGTT	1.43902787	5.40E-05	-0.330572556	0.048995029	1.018474459	0.006372817	0.000415797	0.074391871	239	297	376	203	268	225	40	201	97	128	98	123	84	84	71	150	190	174	56	137	54	62	55	55
AATCATAA	1.996619174	2.60E-09	-0.010342288	0.084074295	0.904441307	0.008925017	-0.064140774	0.099517523	77	266	299	110	58	70	33	47	32	22	40	49	57	84	31	73	65	80	28	29	41	40	23	71
AATCATAC	0.849434902	0.051140513	-0.843902657	0.080930004	0.488176598	0.304470849	-0.30687845	0.107165726	119	128	123	42	46	28	34	48	58	38	57	64	62	59	17	34	46	53	62	40	23	41	26	26
AATCATAG	0.231497157	0.645899169	-1.296205851	0.100880402	0.549743794	0.281041535	-0.2391278	0.103564111	62	63	51	20	24	45	33	66	30	68	21	45	85	52	19	34	51	56	34	62	28	34	31	37
AATCATAT	2.412551421	3.96E-12	0.477122138	0.081782023	1.382002491	0.000110284	0.537805201	0.100750648	104	155	346	194	190	225	28	30	32	64	70	42	110	62	65	133	101	100	36	43	40	38	44	50
AATCATCA	2.389289088	5.41E-10	0.364393906	0.089884542	1.02210925	0.01084078	0.108741346	0.112111462	86	95	247	171	144	113	41	18	32	39	16	25	25	49	21	71	71	60	16	17	27	34	37	26
AATCATCC	2.65783398	7.72E-08	0.137505711	0.133290076	0.537376278	0.330615052	-0.291163718	0.172089789	179	76	74	23	72	31	8	16	14	18	10	26	22	20	9	10	18	24	24	5	13	6	14	18
AATCATCG	1.93185376	5.41E-07	-0.040466184	0.063466437	1.586861748	7.82E-05	0.447692796	0.083666839	171	112	312	235	170	190	39	56	65	102	51	44	118	133	59	122	160	128	106	35	29	30	42	34
AATCATCT	2.147575025	1.06E-08	0.000799939	0.059390837	2.161897506	5.25E-08	0.914282525	0.087569233	150	263	573	421	150	142	29	67	29	87	113	133	92	96	57	186	278	254	32	21	34	43	47	52
AATCATGA	2.135579703	8.32E-10	0.103409937	0.058680351	1.097490748	0.002341945	0.064540259	0.082903933	304	210	386	240	186	200	56	64	36	75	95	90	85	78	48	90	137	141	35	36	43	42	36	109
AATCATGC	1.399027285	1.71E-05	-0.408364663	0.076451129	1.220460041	0.000369606	0.2192501	0.096487418	61	76	246	158	97	65	27	32	36	41	58	112	72	86	54	85	71	68	41	25	27	28	50	45
AATCATGG	-0.153056509	0.722303019	-1.487607045	0.101854335	-0.313360352	0.486645776	-0.853061339	0.119667274	20	43	60	28	32	43	15	25	71	49	75	46	27	15	15	40	36	35	29	35	23	51	58	36
AATCATGT	2.177854648	4.76E-11	0.218053643	0.053412502	1.709796392	9.47E-07	0.542607404	0.079888656	270	362	523	348	298	214	77	96	63	111	82	65	87	102	61	158	210	284	52	32	24	66	77	47
AATCATTA	1.27266199	0.000688139	-0.229406477	0.087678417	0.353835625	0.390534621	-0.426136302	0.088306967	20	162	244	127	78	71	90	19	40	39	31	52	89	70	21	68	74	54	53	40	42	83	44	62
AATCATTC	-2.475069516	4.84E-07	-2.990256142	0.198268847	-2.469253106	5.07E-06	-3.729675164	0.387503558	4	2	16	6	14	6	23	52	32	37	98	72	4	4	4	9	4	5	29	20	24	28	32	59
AATCATTG	-0.214381447	0.657857257	-1.540196538	0.064334976	0.075470025	0.889473459	-0.631105776	0.084794269	88	86	164	96	24	51	67	105	117	117	89	148	73	83	30	55	54	57	88	57	43	33	101	53
AATCATTT	-0.60956478	0.104869492	-1.799200074	0.076164232	0.033316376	0.940429197	-0.713709272	0.085731176	25	50	156	86	22	55	107	88	77	116	145	84	55	44	33	96	64	67	44	63	55	58	64	113
AATCCAAA	2.14180184	3.31E-08	-0.027917667	0.066755783	0.642292938	0.110074841	-0.117414424	0.077865261	304	143	146	105	268	150	28	36	48	78	62	81	105	121	36	66	173	157	58	36	153	82	52	47
AATCCAAC	0.080220589	0.883996392	-1.316381602	0.110309119	0.115804408	0.846632284	-0.665630036	0.128392189	53	29	44	17	14	40	16	33	28	49	73	36	38	15	12	35	29	17	49	21	12	22	28	25
AATCCAAG	0.538870405	0.172417937	-0.970713861	0.067567084	0.011692409	0.979900914	-0.719520813	0.08717601	43	166	235	91	51	89	32	72	47	86	162	129	36	72	23	67	72	99	116	66	35	54	39	106
AATCCAAT	0.747922293	0.061442343	-0.895016173	0.06727627	1.011850044	0.016215738	-0.056287847	0.092804732	72	68	202	159	135	133	64	42	20	79	33	348	102	84	38	69	78	60	46	53	28	33	29	57
AATCCACA	1.594103565	5.86E-07	-0.245069764	0.063407916	1.043825414	0.001766568	0.060114674	0.085251835	118	111	243	213	121	160	25	54	40	125	56	99	57	124	39	88	91	119	39	61	43	48	34	53
AATCCACC	1.440541414	0.003013644	-0.408554609	0.170683604	1.151362971	0.03469346	0.056378957	0.216480091	28	30	25	6	23	41	6	12	4	15	25	10	20	17	7	15	9	10	9	5	4	8	2	13
AATCCACG	0.751525558	0.137051956	-1.022695937	0.168063514	-0.364578073	0.499854057	-1.095411651	0.164295072	9	17	37	17	15	19	3	6	6	25	20	23	24	13	6	17	15	14	17	32	5	50	15	11
AATCCACT	1.547875372	8.47E-05	-0.29922155	0.076798727	1.498002485	0.000266253	0.325933796	0.093136859	127	104	113	69	99	149	32	29	41	39	30	107	107	68	63	102	104	113	20	36	31	78	33	24
AATCCAGA	0.472923984	0.336260719	-1.036980773	0.067737215	0.553910939	0.277089947	-0.319808242	0.069843411	54	72	73	46	160	95	40	47	39	113	161	76	111	78	50	79	170	163	112	89	64	88	70	68
AATCCAGC	-0.229855955	0.72398031	-1.35778106	0.149753807	0.618870106	0.347466096	-0.207112959	0.143888641	26	18	26	13	1	24	5	29	25	26	40	29	30	21	13	18	30	34	34	24	8	14	11	20
AATCCAGG	0.085072272	0.880562021	-1.511447862	0.106191082	1.863357512	0.000390713	0.109645421	0.097138699	10	35	38	28	30	40	22	36	24	37	34	45	21	22	15	21	394	336	34	14	26	77	29	39
AATCCAGT	1.341398724	0.000145431	-0.401650203	0.065511538	0.676541725	0.067795182	-0.257241154	0.078379077	93	106	216	164	132	86	38	34	43	95	94	74	60	93	68	90	85	128	57	72	34	45	35	147
AATCCATA	1.543292367	8.22E-05	-0.271951172	0.0850601	0.764551556	0.068921548	-0.142065222	0.127962018	64	75	165	122	74	54	24	20	25	55	59	41	120	38	11	21	35	28	24	30	39	22	25	21
AATCCATC	1.497787993	0.001248729	-0.287080865	0.082285923	1.220493465	0.011478145	0.073413925	0.094200132	71	70	157	91	80	102	20	51	35	45	35	44	77	59	55	84	74	75	17	45	28	35	19	70
AATCCATG	1.372645794	3.68E-05	-0.408653851	0.037619544	1.457474868	3.00E-05	0.348731062	0.058083707	473	565	664	289	378	310	116	212	138	220	202	333	278	378	157	207	258	263	94	124	79	129	103	107
AATCCATT	0.379035605	0.340160872	-1.100339507	0.071971106	0.196920553	0.653138456	-0.498326595	0.086068202	105	79	77	59	70	68	70	102	38	108	56	43	67	66	13	48	101	100	41	39	56	84	48	94
AATCCCAA	-0.088695838	0.867916655	-1.605329741	0.140490683	0.050797993	0.930943054	-0.854550347	0.147064082	12	18	34	20	22	30	32	17	26	39	25	18	31	23	14	19	22	21	6	25	31	28	26	22
AATCCCAC	-3.393781209	1.69E-11	-3.910833822	0.215239987	-3.345834298	2.77E-09	-3.784347818	0.38816392	6	4	4	5	8	5	32	72	45	45	153	78	4	3	1	6	3	5	57	52	35	47	33	28
AATCCCAG	0.912027237	0.158974029	-0.397664555	0.160384076	-1.146602597	0.095729954	-1.584489077	0.170161364	9	219	135	10	5	12	21	23	15	56	61	36	5	20	3	14	19	18	17	92	18	21	27	15
AATCCCAT	0.149469206	0.704924003	-2.347078279	0.192159842	-0.797486498	0.036840965	-1.755390042	0.138203974	30	46	63	25	23	41	24	26	28	52	60	50	36	29	17	31	37	29	28	63	35	40	114	63
AATCCCCA	1.463922446	0.000567917	-0.425827978	0.15727458	1.415345346	0.002366517	0.215774029	0.212761278	17	33	71	39	14	21	10	16	8	13	19	10	15	20	5	21	31	32	11	6	13	7	4	9
AATCCCCC	0.663969873	0.396884033	-1.561143096	0.866287123	-0.673622917	0.45910405	-1.79135777	1.157157713	1	2	8	3	0	6	3	0	1	4	3	3	4	2	0	0	2	1	2	2	2	6	0	4
AATCCCCG	1.240481864	0.008724989	-0.416103657	0.142566649	0.364351666	0.493103333	-0.489261413	0.164458224	15	61	81	22	22	16	8	20	14	15	14	24	20	19	14	14	23	20	39	16	10	11	11	15
AATCCCCT	2.52806729	5.29E-10	0.314119271	0.09867688	0.992129726	0.016783842	0.025251407	0.115769663	96	120	246	111	83	73	10	37	14	42	16	23	63	47	34	52	44	66	19	30	36	17	42	27
AATCCCGA	0.302964965	0.584750376	-1.169318537	0.09013039	0.418173086	0.474239966	-0.332143346	0.109405888	37	56	76	50	30	54	44	23	52	59	54	36	44	39	19	51	47	31	30	40	37	29	35	20
AATCCCGC	-3.330940147	4.49E-05	-2.486309089	0.545960201	-2.546064361	0.002497028	-0.735362077	0.542685046	1	1	2	0	1	4	13	17	5	15	35	25	1	0	0	1	6	2	10	10	20	10	3	8
AATCCCGG	0.290891868	0.598909914	-1.1519123	0.086045085	-0.266658938	0.653408835	-0.931944908	0.098831602	36	35	107	70	32	57	45	40	26	81	65	60	15	24	29	68	55	32	50	32	56	81	38	51
AATCCCGT	0.877862573	0.022677762	-0.744368126	0.085341877	0.336862124	0.42779383	-0.53120504	0.098962063	45	135	95	19	69	74	28	40	60	52	31	43	43	38	31	50	65	55	43	50	33	32	22	79
AATCCCTA	1.740808219	1.37E-06	-0.0981852	0.079827356	1.233456868	0.000861975	0.103150356	0.090061965	60	49	140	112	128	145	18	18	17	62	48	85	85	124	58	65	76	85	34	22	37	67	28	51
AATCCCTC	0.849331654	0.138143381	-1.118420834	0.13087031	0.559910027	0.378048153	-0.225763248	0.172499634	43	35	26	24	35	16	5	11	27	28	18	37	8	22	10	18	17	24	12	7	16	11	14	14
AATCCCTG	0.641907699	0.239623995	-0.906335158	0.173237995	1.276586714	0.022985839	0.164703185	0.182067238	15	37	33	5	32	11	15	8	10	16	23	25	23	54	15	18	16	11	19	18	3	14	3	11
AATCCCTT	2.121255815	2.53E-07	0.108771723	0.081680405	0.981462733	0.021849048	0.02126374	0.10517253	117	77	219	182	113	112	37	17	18	42	58	54	35	47	43	70	87	68	31	22	16	70	28	37
AATCCGAA	1.855700487	1.26E-05	-0.030201109	0.071435469	1.405830481	0.001618788	0.277930006	0.09757087	111	182	198	87	203	134	39	41	36	61	70	48	59	60	37	99	99	95	21	35	16	21	61	32
AATCCGAC	0.067971016	0.933463464	-1.174263391	0.085056237	-2.286447653	0.003494288	-1.95771999	0.154575925	13	73	47	7	130	43	43	65	30	58	83	81	6	9	2	28	15	10	96	61	85	44	41	44
AATCCGAG	0.752458104	0.130958739	-0.886808205	0.067569831	-0.450354139	0.40412851	-1.073939481	0.088065575	59	157	141	53	111	129	24	67	121	74	67	63	58	35	38	59	58	44	153	85	43	120	42	39
AATCCGAT	-1.828774325	2.55E-05	-2.803245121	0.141076927	-1.762851893	9.58E-05	-2.069002017	0.139491286	7	14	43	20	15	11	56	88	34	111	75	56	17	7	12	15	14	30	20	76	70	70	53	71
AATCCGCA	0.853384803	0.034307236	-0.799831066	0.081275525	0.857456826	0.049679445	-0.264327383	0.119802742	52	110	133	60	46	57	27	86	35	43	29	51	41	30	30	30	46	32	17	14	11	24	38	29
AATCCGCC	0.614317651	0.173207308	-0.952955114	0.114672748	0.386889882	0.432106777	-0.531796996	0.127837404	33	35	80	37	18	19	15	38	11	48	30	22	21	19	11	40	39	26	22	17	12	19	41	20
AATCCGCG	2.160854526	1.15E-07	0.081367433	0.078646996	0.914980412	0.032401191	-0.097965495	0.102601323	60	265	332	138	115	103	19	21	43	53	26	84	70	57	26	49	55	71	52	28	14	39	19	49
AATCCGCT	0.382052054	0.389891244	-1.161112344	0.074656627	0.44803849	0.338777693	-0.732483825	0.083967322	60	52	95	58	74	40	31	30	37	88	81	96	24	41	19	54	73	104	41	48	24	44	46	48
AATCCGGA	1.025237182	0.012039453	-0.694178426	0.075505492	0.191291319	0.677236744	-0.554546831	0.079083128	26	53	115	82	135	85	13	42	45	35	91	71	79	78	38	106	89	49	36	36	50	147	70	89
AATCCGGC	-1.668713506	0.092757009	-1.526231856	0.2579139	-0.556232984	0.602839781	0.178524098	0.15609964	2	0	3	4	29	1	38	23	12	22	24	31	168	38	10	5	3	0	36	16	17	222	39	40
AATCCGGG	0.065306073	0.884470135	-1.33202337	0.094810446	-0.999248689	0.019339689	-1.420859239	0.099317314	27	32	61	26	78	37	18	40	24	77	76	84	63	29	5	39	35	26	144	94	46	76	31	56
AATCCGGT	-1.473230342	0.004882681	-2.351668175	0.115835891	-0.795285156	0.156503755	-1.140634413	0.144310755	20	32	23	7	16	13	37	68	39	63	83	72	10	5	8	11	19	53	35	35	24	37	25	46
AATCCGTA	1.647430838	7.89E-05	-0.280995217	0.067967798	1.070198571	0.013849504	0.094583225	0.081672034	108	137	323	202	65	180	24	69	29	46	119	100	123	135	44	68	100	115	46	57	39	57	34	79
AATCCGTC	0.256028956	0.605300326	-1.136800575	0.071121634	1.808893706	0.000214931	0.512744916	0.087856973	32	72	198	112	22	63	53	48	113	76	70	41	42	83	39	72	243	249	37	29	12	29	68	43
AATCCGTG	1.595912351	5.75E-07	-0.22709211	0.074318333	1.241900851	0.000167887	0.204358057	0.084542628	73	171	196	88	110	136	23	41	38	69	92	37	127	144	37	87	101	91	48	42	38	69	36	41
AATCCGTT	0.64271155	0.157994271	-0.956377513	0.057334339	-0.05930303	0.911844273	-0.765200092	0.076209007	98	292	257	73	96	76	48	115	54	150	136	151	96	68	32	96	55	57	110	101	44	121	55	56
AATCCTAA	1.238560954	0.002282649	-0.407932341	0.089223649	1.068186747	0.010582674	0.119520773	0.091972359	15	109	117	46	86	89	30	33	21	27	70	39	67	46	45	96	98	110	43	40	61	32	30	38
AATCCTAC	-2.366501142	0.002672335	-2.832070289	0.23171143	-2.639172886	0.001366186	-2.224992035	0.269117438	0	6	10	10	1	3	9	35	20	36	20	55	3	14	1	1	1	5	44	32	12	38	25	23
AATCCTAG	0.861910459	0.084937471	-0.72891618	0.065643574	1.152421491	0.026283698	0.120780407	0.089708629	66	93	93	60	212	112	52	61	58	94	91	71	175	75	43	113	56	34	44	46	30	46	50	41
AATCCTAT	1.394445729	0.000514459	-0.347270301	0.083765116	0.936460922	0.029431644	0.083341068	0.116794337	45	76	220	171	57	52	33	39	25	60	55	51	33	56	14	69	61	49	17	37	24	29	24	29
AATCCTCA	2.377435582	2.97E-13	0.294338067	0.073994664	1.533012707	8.73E-06	0.323016912	0.099940109	126	184	349	201	167	123	29	22	27	66	49	65	38	75	30	54	141	145	29	31	26	30	35	27
AATCCTCC	-0.219390837	0.63312669	-1.541401876	0.135516303	0.723104295	0.097697394	-0.128899575	0.10844677	19	23	33	18	17	7	6	13	45	37	22	28	25	28	31	42	57	76	11	14	26	37	58	24
AATCCTCG	1.881859315	1.40E-05	-0.065860603	0.091166473	1.113423433	0.014377178	-0.113668685	0.117126458	60	88	140	74	99	152	39	28	20	47	26	26	33	84	35	37	53	53	29	20	6	18	61	20
AATCCTCT	2.013933915	3.51E-08	-0.0064739	0.077086881	1.134801863	0.002664489	0.08118941	0.097467921	123	140	249	152	84	113	26	62	24	25	30	74	82	53	32	81	73	109	16	17	46	26	60	43
AATCCTGA	-1.720103942	0.009262303	-2.614146845	0.166091708	-1.813156749	0.010656115	-1.760507071	0.242195586	2	4	20	14	12	6	10	8	65	32	51	38	3	7	4	9	7	3	48	17	17	10	18	28
AATCCTGC	-3.613768585	2.29E-07	-3.57998521	0.255696594	-2.546387335	0.000280402	-2.361409743	0.186677602	7	2	3	2	5	9	42	76	82	99	68	48	8	20	6	1	2	5	50	61	26	33	40	82
AATCCTGG	-2.015701449	0.004953742	-2.62712874	0.099498976	-3.204677461	1.54E-05	-2.872135221	0.087425408	0	24	30	26	17	35	30	68	91	144	186	129	4	3	14	69	71	47	111	151	378	603	338	440
AATCCTGT	-2.695279612	6.64E-05	-3.28105456	0.136581195	-2.164941559	0.001653323	-1.592942925	0.112285227	7	10	24	11	10	25	41	126	41	133	184	175	21	39	16	37	24	5	65	59	90	57	67	418
AATCCTTA	1.106600678	0.005182221	-0.484121939	0.07205808	1.367104278	0.00101725	0.347399721	0.097917617	104	67	97	70	85	92	23	18	30	50	90	107	77	56	32	68	101	117	15	60	19	48	22	29
AATCCTTC	-0.577593676	0.317820674	-1.769056497	0.068618481	0.47886493	0.438436388	-0.398388272	0.088261212	21	65	137	97	48	31	69	108	86	185	132	66	33	45	49	114	63	51	66	58	39	63	36	43
AATCCTTG	1.774300197	1.85E-07	-0.110092289	0.067572715	0.516291473	0.154022966	-0.33000151	0.084199568	130	112	234	135	142	192	52	40	28	79	69	59	70	66	29	69	80	82	57	54	28	47	59	65
AATCCTTT	1.550900789	3.45E-05	-0.192585242	0.067119646	1.507991433	0.000155255	0.377669833	0.1008688	127	204	253	154	103	98	68	62	34	67	81	37	134	78	28	70	110	70	26	29	35	50	20	27
AATCGAAA	0.385070695	0.414788592	-1.188392005	0.099430636	1.023510964	0.034065113	0.073376032	0.125021898	40	74	88	20	43	31	12	29	28	37	124	42	50	33	11	36	39	79	25	18	8	33	20	30
AATCGAAC	-0.122838705	0.855334415	-1.365721851	0.064322528	-0.082106213	0.911757028	-0.76896046	0.092598785	79	142	119	39	104	50	97	89	65	141	87	193	37	51	17	18	37	148	96	58	58	45	39	56
AATCGAAG	-0.413883207	0.449296716	-1.750886989	0.111160614	-0.208151708	0.730382653	-0.9475744	0.121818691	39	37	36	25	19	23	38	60	14	65	52	64	36	34	21	28	21	18	44	42	30	41	31	27
AATCGAAT	0.984605463	0.006287827	-0.645926226	0.065017398	0.533103715	0.163287333	-0.349625279	0.074973668	132	103	192	105	125	89	69	65	39	113	85	71	65	145	61	114	117	89	39	169	36	131	54	39
AATCGACA	1.72747253	5.34E-07	-0.224612519	0.076893637	0.816096311	0.021944122	-0.145164304	0.090721095	67	164	194	80	85	127	15	41	29	40	33	95	94	79	29	44	79	91	59	88	29	29	26	37
AATCGACC	2.32831515	1.63E-06	0.312947872	0.128520066	0.38903714	0.458419216	-0.450659179	0.12734637	77	74	83	40	46	53	13	16	12	15	9	20	36	18	23	25	31	36	14	37	17	45	10	28
AATCGACG	1.437841469	0.001463981	-0.447904199	0.068418288	1.549534673	0.001358686	0.478226577	0.116422785	76	145	235	141	133	154	37	27	10	70	48	227	39	59	24	74	88	92	21	16	29	27	18	27
AATCGACT	1.627103362	7.22E-06	-0.329210447	0.101389243	-0.035912873	0.932849238	-0.697251002	0.098506772	61	125	128	66	68	56	55	15	10	37	18	39	54	78	22	39	53	40	61	28	116	61	16	32
AATCGAGA	0.793995124	0.077799483	-0.813751165	0.085062292	-0.674783764	0.1552634	-1.0449098	0.100718421	30	69	138	69	88	45	20	46	23	108	42	62	35	59	18	31	36	43	218	51	36	29	43	45
AATCGAGC	-1.911777803	0.001680894	-2.638956572	0.1673106	-0.207311444	0.76664295	-0.80726279	0.162093465	7	4	21	17	6	7	19	77	39	36	52	32	43	22	6	9	6	6	30	35	9	16	13	22
AATCGAGG	0.491669565	0.27551298	-1.014960532	0.083816523	-0.60070222	0.206556101	-1.175291057	0.104367365	47	158	158	31	24	54	41	52	50	97	65	44	34	46	13	35	32	37	71	67	64	32	43	54
AATCGAGT	1.157033149	0.002577942	-0.488002067	0.046531514	1.565904349	9.83E-05	0.345960186	0.063571501	183	231	335	188	327	247	101	170	67	151	167	146	159	209	161	206	248	228	76	90	72	95	72	67
AATCGATA	1.899697829	1.65E-06	-0.026752137	0.068853435	1.746032066	2.48E-05	0.489606013	0.086112947	82	124	248	146	220	146	36	41	48	56	58	54	72	103	57	122	173	172	25	77	29	30	34	36
AATCGATC	1.266168338	0.002316383	-0.358166945	0.073449187	1.306563097	0.00326453	0.17029034	0.10252075	40	78	288	222	121	98	113	41	33	45	65	52	31	53	26	55	66	148	40	23	22	19	29	35
AATCGATG	1.649618427	4.68E-06	-0.143615884	0.066106808	1.252616183	0.000818782	0.152977542	0.084647207	126	270	201	47	188	142	36	54	52	45	100	72	60	131	56	160	129	84	99	63	29	38	35	41
AATCGATT	-2.626752209	4.19E-06	-2.892801719	0.145818837	-2.602976065	1.48E-05	-2.741597512	0.164210861	4	33	34	6	11	10	174	77	52	63	110	85	7	7	9	16	14	12	108	35	70	60	66	123
AATCGCAA	1.388217946	0.000218453	-0.416624738	0.074225618	2.07852175	1.80E-07	0.746610203	0.091473588	39	127	251	134	52	111	20	49	49	63	47	67	69	105	60	165	207	188	39	23	25	36	28	58
AATCGCAC	1.355716236	0.00399676	-0.507567142	0.085879769	0.672442105	0.190962393	-0.240060412	0.124909518	121	97	138	77	99	39	18	55	22	54	30	100	26	24	25	68	42	38	18	20	30	17	49	21
AATCGCAG	0.623834412	0.188276692	-1.004327888	0.095438356	-0.700365819	0.157448408	-1.324235056	0.108716511	75	67	107	54	38	27	31	59	36	58	27	56	26	28	24	31	47	35	80	51	57	76	32	63
AATCGCAT	1.708891983	4.30E-11	-0.109273107	0.044527618	1.346599616	5.82E-07	0.269652718	0.058857354	212	446	809	475	291	373	159	104	95	177	130	195	238	206	139	264	400	385	129	81	79	110	95	229
AATCGCCA	1.470572887	0.000742862	-0.514792894	0.109310912	0.801098067	0.083929485	-0.146027035	0.122969978	99	52	56	35	31	60	20	19	13	33	13	56	43	27	22	32	45	46	23	14	15	27	41	17
AATCGCCC	1.521417846	0.039028513	-0.563493507	0.179498447	1.87942896	0.014509527	0.490513998	0.199909681	12	16	59	37	11	16	8	9	1	21	8	13	13	10	30	24	22	23	2	17	6	4	5	8
AATCGCCG	0.615824885	0.166974831	-0.870121169	0.124369595	0.650931804	0.178769858	0.007215397	0.182766162	10	36	59	30	26	29	15	34	13	25	28	21	14	11	7	21	29	41	13	21	12	10	16	13
AATCGCCT	2.122722125	6.89E-07	0.090972763	0.12851494	1.064455765	0.016508051	0.244642004	0.153465025	21	47	180	116	23	44	4	10	17	42	13	24	32	13	22	27	55	53	13	13	10	23	30	18
AATCGCGA	2.041902347	7.00E-11	-0.01432296	0.072770096	1.774862711	7.52E-08	0.557297603	0.092616947	81	83	175	109	311	179	21	64	28	60	48	62	176	96	59	72	117	116	47	31	11	50	40	34
AATCGCGC	1.096071842	0.017264359	-0.736037407	0.095925052	1.120632345	0.020054498	0.028154415	0.113173486	63	78	123	59	21	61	10	43	28	55	44	41	36	29	23	43	101	88	21	27	40	15	17	37
AATCGCGG	0.446713882	0.321608047	-1.04992782	0.104592626	0.990922181	0.035743026	0.205837144	0.143499306	39	22	71	44	39	57	43	68	22	41	34	8	21	25	13	57	45	33	16	12	20	23	16	20
AATCGCGT	2.532250022	5.24E-11	0.470480454	0.067626538	1.938596069	1.04E-06	0.700121904	0.07555241	226	257	424	227	257	231	66	62	28	59	38	53	116	238	196	147	179	260	43	56	43	40	65	107
AATCGCTA	1.922313543	4.81E-09	-0.031934944	0.078912041	1.520367122	8.08E-06	0.405942693	0.094252012	86	148	195	104	94	146	23	33	32	44	44	61	89	88	47	114	106	103	39	34	43	35	25	37
AATCGCTC	0.724185649	0.102420707	-0.839752732	0.081725948	1.821299273	6.92E-05	0.53457667	0.096707397	41	100	124	48	61	52	24	82	21	65	55	44	37	65	37	113	132	226	40	32	20	32	26	39
AATCGCTG	-1.043254464	0.123597011	-2.343060046	0.153195926	-1.715102699	0.01465306	-1.865205077	0.204610772	14	40	37	9	9	14	27	26	46	70	61	45	13	14	17	2	8	7	30	21	35	48	44	74
AATCGCTT	2.06782736	3.22E-09	0.10271136	0.067469606	1.209629068	0.000718337	0.170139438	0.076635097	95	226	457	283	127	157	48	48	25	63	84	92	65	108	54	165	180	161	44	48	38	68	88	58
AATCGGAA	0.052625933	0.909490908	-1.374572603	0.096941476	1.25057329	0.003213245	0.136707071	0.078026542	18	35	114	45	26	40	36	45	33	71	45	52	116	422	71	38	75	84	36	77	33	59	104	65
AATCGGAC	-3.063689649	6.46E-06	-3.569981024	0.177647569	-1.053106604	0.120802229	-1.404234144	0.095803948	9	17	18	4	2	4	52	106	75	80	47	106	20	23	4	154	87	3	97	102	28	43	283	88
AATCGGAG	-0.18669517	0.693546182	-1.475140486	0.054283357	-0.257110561	0.606451115	-0.879539883	0.068225988	56	72	155	109	235	87	121	137	100	247	228	150	112	200	54	61	73	109	400	140	88	84	53	106
AATCGGAT	-0.081558935	0.872924613	-1.450203804	0.080395469	-0.892356341	0.067574015	-1.340363651	0.087004645	73	69	98	66	37	29	96	84	48	61	86	45	33	50	32	94	54	40	96	63	169	114	50	141
AATCGGCA	1.361006068	8.43E-05	-0.514940517	0.091058454	0.709243623	0.054481133	-0.146055424	0.115161964	49	64	115	66	76	63	18	15	32	39	46	48	35	61	14	46	43	55	33	41	25	23	21	29
AATCGGCC	-2.812852914	0.000581734	-3.193181383	0.443831629	-2.722841332	0.000601433	-2.580240654	0.283605357	1	1	7	2	1	3	2	14	6	33	35	39	5	3	5	3	1	5	16	68	9	23	39	23
AATCGGCG	0.887871512	0.006754291	-0.742097741	0.059342257	0.46990417	0.182475413	-0.382227229	0.075221125	91	109	163	103	240	166	74	81	64	155	97	100	124	96	58	95	74	91	73	64	70	132	51	53
AATCGGCT	-0.820748209	0.110401394	-2.043520958	0.080582307	-0.701685518	0.196470604	-1.220281542	0.094293072	48	39	51	55	42	36	59	112	67	104	122	124	22	46	28	37	51	41	60	39	55	64	108	85
AATCGGGA	-0.573275101	0.146524723	-1.818275308	0.102401666	-0.07829918	0.862939992	-0.722848287	0.103160035	34	33	47	18	22	32	46	51	53	29	88	37	39	50	24	26	41	42	67	50	33	43	32	46
AATCGGGC	-3.535065385	1.26E-05	-3.915357735	0.328422527	-3.887692948	2.31E-06	-2.584475863	0.290143245	0	4	4	5	1	4	46	18	29	57	28	51	1	0	2	11	4	4	52	215	37	29	28	26
AATCGGGG	-0.085742543	0.843864988	-1.114632037	0.100167651	-1.217490503	0.004406236	-1.660804492	0.129389186	29	41	74	41	69	51	49	40	57	70	78	78	20	32	11	18	25	30	107	109	27	47	38	39
AATCGGGT	-2.142839704	0.000471676	-3.018126585	0.16750392	-0.840687324	0.188768384	-1.393667892	0.12028792	17	7	14	12	9	12	41	47	44	107	71	87	26	36	19	15	29	15	50	68	32	50	45	49
AATCGGTA	1.429526098	2.45E-06	-0.367776205	0.070774076	1.194793379	0.000143457	0.170348171	0.081247698	80	108	265	186	53	105	24	36	64	64	70	72	76	129	63	107	126	124	54	65	38	41	58	53
AATCGGTC	-1.104123489	0.051482391	-2.025088293	0.086260299	-1.604778456	0.006463968	-1.75835194	0.11317317	20	22	41	18	81	28	39	66	64	182	106	121	8	8	14	41	20	40	30	102	77	76	91	66
AATCGGTG	1.538462012	4.17E-07	-0.238414227	0.04362333	1.442776361	5.33E-06	0.274539108	0.060368769	227	436	623	326	257	289	102	143	90	162	181	155	214	240	85	253	419	356	96	204	90	99	61	78
AATCGGTT	-1.811995973	0.002432068	-2.480775595	0.12454184	-1.974481291	0.001498375	-2.018132036	0.129494083	9	45	51	6	12	15	84	60	43	59	149	99	10	13	10	11	21	41	80	71	77	83	61	86
AATCGTAA	1.958249058	7.35E-09	0.023532511	0.064980267	1.00746958	0.003071461	0.045450043	0.062501384	163	236	278	158	197	132	39	57	46	31	81	92	128	165	47	173	312	306	65	66	87	112	139	113
AATCGTAC	1.043504168	0.033275696	-0.714153485	0.082005509	-0.231132312	0.681398873	-0.851997196	0.103368595	62	309	211	17	28	62	34	43	29	94	66	100	79	22	18	36	40	32	30	59	22	21	104	60
AATCGTAG	-0.707668243	0.24331597	-1.831788562	0.091929027	-0.151249753	0.824571818	-0.773716332	0.097189276	19	48	72	33	40	25	57	60	31	108	77	109	273	64	17	16	22	34	50	66	21	45	36	336
AATCGTAT	2.173736058	2.28E-13	0.192277427	0.0633587	1.776073347	1.62E-08	0.704879994	0.087890357	139	235	284	133	346	236	42	60	30	88	80	69	98	114	56	137	187	169	33	32	29	49	38	64
AATCGTCA	2.424072109	1.63E-09	0.236243685	0.105037787	1.562641886	0.000150435	0.431953269	0.121753414	78	95	108	63	105	80	5	19	9	32	42	20	96	50	32	46	50	43	41	12	15	23	13	22
AATCGTCC	1.591752546	0.000447035	-0.242111065	0.085094496	0.845723386	0.078990075	-0.118032006	0.104358185	61	70	77	33	210	90	30	31	25	44	48	44	94	54	24	43	45	39	24	34	19	30	47	32
AATCGTCG	1.62650721	7.57E-09	-0.213565974	0.047842048	1.053207509	0.00029916	0.037529946	0.064743585	185	245	487	312	287	265	58	136	86	143	128	114	193	144	82	166	170	211	78	113	50	110	70	107
AATCGTCT	1.61726431	1.35E-05	-0.355996	0.059888416	0.82743201	0.031893822	-0.223512932	0.070709027	277	180	280	158	146	117	39	114	30	79	89	116	122	122	68	96	186	165	165	73	34	45	37	150
AATCGTGA	1.754653512	4.32E-09	-0.137512168	0.076265741	1.372976308	7.96E-06	0.345086196	0.086680018	68	105	205	140	107	118	30	18	22	52	74	69	150	105	48	87	120	94	56	39	64	29	32	38
AATCGTGC	0.702696895	0.133231051	-0.891632245	0.071950277	0.829444703	0.088668455	-0.188528467	0.082464451	137	44	73	46	175	80	50	145	31	78	53	73	88	99	46	100	77	54	73	60	32	64	21	58
AATCGTGG	0.196881661	0.603233009	-1.140792621	0.055957071	0.041068051	0.924058317	-0.717583829	0.076415422	75	93	123	62	201	165	128	112	52	163	105	203	35	65	31	89	142	123	88	105	82	84	42	115
AATCGTGT	1.985256783	2.92E-15	0.03617491	0.059265103	1.546483576	4.66E-09	0.392626107	0.072129036	156	149	419	309	177	224	48	64	39	90	79	106	116	208	58	180	210	214	51	105	49	77	42	46
AATCGTTA	1.313172842	0.000174774	-0.439281343	0.08007208	0.421452603	0.247686488	-0.408202193	0.0662207	102	69	129	67	114	77	33	51	20	67	72	31	107	64	76	126	176	189	82	81	98	88	62	213
AATCGTTC	-1.982401298	0.001516892	-2.323744571	0.109684264	-2.16367833	0.001190539	-1.905512005	0.175293093	2	4	65	57	2	16	52	105	73	151	152	92	4	1	11	21	11	9	55	91	44	41	32	52
AATCGTTG	-0.703562089	0.094844677	-1.91223943	0.081981717	-0.251485816	0.593637916	-0.912982737	0.100839332	56	42	51	25	44	47	45	46	90	118	142	91	41	91	23	35	42	12	39	39	36	105	63	42
AATCGTTT	-0.094443641	0.833008111	-1.353913152	0.055812663	0.947220995	0.027420189	-0.065798363	0.06428833	66	262	296	97	59	61	129	96	98	175	172	279	194	281	80	93	155	149	124	65	84	100	93	84
AATCTAAA	1.651583392	3.22E-08	-0.167830413	0.066858859	1.671960183	2.20E-07	0.573456256	0.098507711	117	132	209	128	179	149	34	46	35	94	72	76	83	76	69	81	92	119	34	21	37	35	26	34
AATCTAAC	0.179952818	0.744592564	-1.332162964	0.113312312	0.71904908	0.187787747	-0.140517354	0.113766349	35	52	62	22	29	17	12	23	24	41	106	27	75	41	5	53	52	41	41	34	23	13	27	39
AATCTAAG	1.224455668	0.0041073	-0.572170381	0.075042156	0.863138369	0.057990627	-0.104429153	0.10073631	207	113	106	66	76	57	33	50	52	65	60	74	67	72	37	36	43	72	45	36	26	29	31	41
AATCTAAT	1.686352921	1.30E-06	-0.172461507	0.058853137	1.283450608	0.000362421	0.204170637	0.075416578	174	189	348	193	158	186	60	57	45	75	104	110	77	150	92	231	186	130	43	38	54	56	42	178
AATCTACA	1.41004114	1.42E-05	-0.484228686	0.075969137	1.16065401	0.000730549	0.129513629	0.100720048	95	153	176	68	48	108	22	47	35	67	45	66	67	110	49	55	39	54	40	30	25	34	37	29
AATCTACC	1.225387785	0.010543821	-0.556553773	0.156934566	0.65732444	0.202136169	-0.289987146	0.183062887	24	23	24	17	39	14	4	16	8	23	13	12	20	21	7	26	22	9	29	5	14	10	7	11
AATCTACG	0.594442308	0.129941901	-0.909616382	0.056176685	0.816297551	0.044953336	-0.148838651	0.074502688	89	158	238	115	85	139	67	149	52	104	116	127	145	109	40	89	117	102	90	53	47	61	61	70
AATCTACT	2.41489963	1.95E-10	0.336444756	0.083701594	2.008583641	5.69E-07	0.692031818	0.112470472	165	196	220	129	127	128	30	21	20	77	29	41	72	82	26	44	154	162	34	15	18	30	18	29
AATCTAGA	1.439664245	0.000259687	-0.377861901	0.070964408	0.806108963	0.052862565	-0.124072064	0.089127955	105	99	229	160	75	99	30	58	25	78	69	79	75	100	44	62	56	70	50	68	20	62	33	39
AATCTAGC	-0.920698496	0.083145841	-1.931538171	0.093082065	0.711380417	0.210215629	-0.229356912	0.116068344	40	34	50	17	33	24	92	102	38	58	48	62	96	50	22	22	19	16	42	26	32	23	19	17
AATCTAGG	-0.35184409	0.464691205	-1.610565687	0.055789355	-0.410276404	0.41885058	-0.957519787	0.076571739	108	123	153	82	73	74	111	118	124	154	175	221	196	60	20	45	52	50	109	56	126	118	92	110
AATCTAGT	1.709417344	2.46E-06	-0.097442468	0.059124296	1.151516961	0.002153398	0.211042418	0.074441057	211	210	262	174	222	163	75	56	58	65	97	88	117	91	48	162	213	162	34	44	51	85	86	81
AATCTATA	1.158032138	0.000404044	-0.574392517	0.066201459	1.145413339	0.000873244	0.094603602	0.086586178	68	142	214	103	104	118	36	45	45	79	98	87	48	114	61	57	96	155	73	70	31	29	35	40
AATCTATC	1.206716519	0.000360565	-0.504130154	0.044012843	1.484699274	3.51E-05	0.250986948	0.068402156	190	287	608	413	276	166	88	147	76	152	164	367	124	162	72	191	249	262	99	96	33	59	40	103
AATCTATG	1.396952618	0.00178489	-0.407189932	0.079449259	1.335136412	0.004494491	0.137803496	0.10584567	149	101	111	64	86	61	54	32	32	27	55	50	46	77	76	65	34	60	27	47	19	27	27	31
AATCTATT	0.441243899	0.217528359	-1.174400998	0.052830005	0.014797496	0.97157795	-0.696600821	0.0609342	78	130	180	120	148	136	69	90	98	183	123	125	101	124	65	142	175	148	138	78	74	270	108	171
AATCTCAA	0.555580664	0.177720343	-0.952187086	0.076669723	0.128148088	0.787101929	-0.614043131	0.104011577	54	126	114	44	64	57	23	70	51	51	117	45	62	106	25	23	30	21	65	32	33	54	33	65
AATCTCAC	-3.116162488	3.98E-07	-3.338395552	0.267768289	-2.129371136	0.000578146	-1.931645909	0.189760922	4	11	15	3	2	4	38	27	39	97	110	65	2	4	8	4	9	19	31	55	44	35	37	26
AATCTCAG	-0.47552438	0.373440451	-1.864372895	0.120014543	-0.054153786	0.929796196	-0.80988988	0.123560481	23	31	53	28	12	22	32	65	36	34	39	43	36	18	7	65	38	24	21	29	32	57	34	38
AATCTCAT	2.134321339	1.76E-08	0.166029181	0.06446239	1.306385502	0.00075168	0.336735044	0.077430814	105	320	451	281	154	178	29	50	44	82	81	105	112	174	108	122	164	127	57	69	57	74	56	64
AATCTCCA	0.856738841	0.040263608	-0.875770937	0.1042858	1.033314401	0.01874055	-0.043230332	0.122623084	55	55	59	37	22	56	12	18	29	57	41	38	44	37	25	29	48	49	20	32	17	22	18	20
AATCTCCC	0.945876572	0.154393718	-0.817627061	0.099804817	1.347778762	0.052136546	0.163652345	0.135252937	51	49	122	76	27	16	15	19	45	19	71	21	29	33	23	41	41	39	9	25	12	16	16	14
AATCTCCG	-0.323787268	0.397675729	-1.585148114	0.084829917	1.033479388	0.008303726	-0.007324905	0.114265754	38	46	70	25	44	52	31	119	40	63	63	81	36	25	25	84	79	49	25	34	22	17	28	38
AATCTCCT	2.516574258	4.11E-18	0.497146578	0.090310222	1.827970059	7.08E-09	0.631919042	0.111467737	104	131	229	133	137	159	13	16	25	51	30	54	54	99	26	66	107	92	16	27	13	29	20	32
AATCTCGA	1.394644392	0.001806857	-0.548413354	0.094817185	1.127859401	0.01615846	0.042342564	0.103947219	107	35	117	93	46	56	14	78	25	31	13	40	94	53	21	42	57	64	38	48	16	25	19	26
AATCTCGC	-1.10108092	0.075696553	-2.057488233	0.167919347	-0.788964255	0.23035087	-1.243874883	0.17181228	3	13	27	10	1	21	11	11	22	38	44	60	7	11	13	4	16	16	17	28	20	15	25	31
AATCTCGG	-0.687563942	0.21069715	-1.881585627	0.10193765	-0.274604656	0.662013881	-1.024157795	0.142133092	26	66	53	18	20	18	25	49	49	89	91	70	16	22	12	20	22	14	29	25	21	21	25	26
AATCTCGT	1.305381308	5.87E-05	-0.489323272	0.054179404	1.535629683	7.39E-06	0.414208087	0.071473486	292	198	273	157	164	140	75	121	50	90	142	122	154	150	150	195	157	141	49	74	49	89	69	57
AATCTCTA	1.288183974	0.000338166	-0.490940771	0.06901145	0.784286187	0.034935632	-0.133314128	0.076429857	44	106	240	128	104	111	24	42	50	74	58	92	97	146	46	73	144	143	41	47	53	44	43	190
AATCTCTC	1.315015574	0.00667881	-0.508633415	0.090718127	0.599005449	0.24678713	-0.314369103	0.092770203	43	89	115	47	84	102	32	40	34	42	48	14	34	30	21	21	166	140	22	19	16	36	129	50
AATCTCTG	0.245182803	0.539360525	-1.160785714	0.048922639	-0.194202572	0.653011811	-0.895188553	0.065304585	104	176	205	102	169	167	89	150	95	240	168	195	104	109	87	92	95	84	99	201	63	187	112	120
AATCTCTT	2.142260633	4.71E-10	0.122637205	0.059815869	1.178542017	0.000894424	0.105579	0.078979706	252	268	356	201	332	196	69	52	84	96	55	42	70	111	92	147	130	111	59	55	50	42	52	85
AATCTGAA	1.730825604	1.27E-07	-0.151696745	0.064764682	1.358535161	9.50E-05	0.25702409	0.094486716	99	163	245	132	315	121	45	69	59	72	61	61	59	122	57	95	63	76	34	39	17	49	45	29
AATCTGAC	-0.727180526	0.307772212	-1.808178219	0.084919598	-1.47125287	0.043947834	-1.716215072	0.118696651	52	46	55	15	49	40	50	39	100	141	100	72	19	31	7	21	20	22	26	68	40	95	67	64
AATCTGAG	1.678481488	4.21E-06	-0.18364655	0.046899884	1.746250429	6.09E-06	0.612314055	0.076653151	213	443	492	225	323	278	47	160	74	147	136	162	370	252	43	137	101	100	100	96	29	46	39	32
AATCTGAT	0.742822334	0.190313444	-0.82333467	0.04767339	0.595003242	0.323146669	-0.267737674	0.066725716	161	366	440	202	120	115	151	117	95	187	158	187	187	175	87	117	117	105	52	138	69	103	146	82
AATCTGCA	1.717421704	2.68E-07	-0.180954861	0.066673463	1.406644261	5.52E-05	0.221049755	0.084345825	180	141	230	130	156	136	34	40	43	109	55	83	79	120	57	162	118	89	52	26	28	35	60	67
AATCTGCC	-0.07814894	0.871332031	-1.403213775	0.139749086	0.181400275	0.725513121	-0.597745231	0.162407618	13	13	22	16	26	13	19	11	20	31	21	25	13	13	16	17	14	16	17	14	17	17	10	18
AATCTGCG	1.469248424	0.000826476	-0.392337141	0.058102685	0.666959209	0.157138809	-0.215540457	0.080123575	252	381	357	134	78	83	39	119	67	104	93	101	98	90	45	95	95	79	80	56	62	64	41	55
AATCTGCT	-2.922118981	5.60E-09	-3.385182176	0.168469097	-2.53293096	1.07E-06	-2.556937627	0.165501981	5	18	22	9	5	12	108	81	57	66	184	72	9	3	5	28	15	7	79	73	41	156	37	60
AATCTGGA	1.125044372	0.018471233	-0.585283388	0.071859936	0.462341349	0.372373197	-0.433042671	0.076022068	45	336	271	35	64	83	51	64	45	54	116	58	53	144	84	79	96	60	74	83	45	42	103	100
AATCTGGC	-3.392399464	4.23E-08	-3.574304787	0.173790852	-1.79612527	0.002793106	-1.830231813	0.117195531	4	7	6	2	7	15	44	129	50	71	140	91	12	12	6	24	29	37	138	84	67	56	47	69
AATCTGGG	-1.375504678	0.009417523	-2.121564456	0.108842441	-0.796430102	0.158367889	-1.090307047	0.121846027	53	24	44	25	22	4	51	40	36	145	109	209	28	16	8	11	13	98	57	49	50	57	53	53
AATCTGGT	-0.350345637	0.436881055	-1.645882091	0.088249935	-0.358993781	0.457323148	-0.981039591	0.109536857	30	39	44	23	88	25	33	32	43	71	157	72	56	26	14	32	24	34	67	43	26	49	35	55
AATCTGTA	1.118740562	7.44E-06	-0.53822509	0.057780851	1.1425205	1.19E-05	0.134559748	0.068409764	78	252	283	130	124	159	73	78	62	123	111	73	148	210	53	99	235	179	96	110	49	53	61	94
AATCTGTC	0.575147245	0.155717328	-0.92426785	0.053312018	0.548781399	0.197657707	-0.318535858	0.068940339	85	126	237	204	158	92	75	93	127	153	117	114	112	110	44	91	186	154	93	114	80	60	58	118
AATCTGTG	0.829955758	0.012893556	-0.753164578	0.0532308	-0.081889669	0.834299975	-0.736772213	0.066761831	146	251	273	108	168	152	82	85	52	141	126	259	112	149	35	80	86	173	130	83	100	62	115	248
AATCTGTT	0.648144586	0.070816926	-0.900697595	0.056139839	1.299579289	0.000414942	0.208780371	0.063778781	116	119	223	121	149	135	60	84	60	182	126	165	258	156	53	185	282	264	124	112	78	75	58	85
AATCTTAA	1.037340596	0.009283314	-0.815508359	0.071670073	0.250432718	0.573459197	-0.58706742	0.076656036	134	99	105	51	82	70	23	69	34	54	97	54	84	74	41	89	71	60	80	62	83	79	50	43
AATCTTAC	-2.08636665	0.000333489	-2.781932763	0.126624201	-0.720707682	0.23663715	-1.083813406	0.104209933	12	21	22	7	14	12	47	73	65	53	68	109	10	71	10	27	42	31	59	136	53	30	38	28
AATCTTAG	-2.777153716	6.14E-07	-3.148353612	0.20477243	-2.53075918	2.55E-05	-2.857421383	0.226957016	5	15	16	2	19	2	26	63	132	78	40	77	7	10	3	2	10	5	54	53	24	31	37	43
AATCTTAT	1.355352479	2.42E-05	-0.401101396	0.041189218	1.387314834	4.02E-05	0.271611504	0.062452353	215	332	581	322	434	288	64	195	167	169	125	244	224	266	101	162	227	235	98	82	58	79	79	128
AATCTTCA	0.348444997	0.319410274	-1.201600021	0.091105333	0.304039682	0.42782775	-0.52657195	0.111141264	68	51	84	42	28	41	30	58	19	55	72	64	45	35	22	41	26	36	26	22	23	49	46	21
AATCTTCC	-2.286431736	0.000236529	-2.264955903	0.236049886	0.288813753	0.678282391	-0.619839134	0.216159552	2	3	12	5	3	11	8	8	11	19	165	17	17	28	2	8	7	10	9	1	5	12	26	9
AATCTTCG	-0.206917414	0.658263477	-1.508142246	0.069661941	0.274781145	0.580290819	-0.46590236	0.088740228	73	79	107	80	55	52	143	43	50	79	157	104	88	64	35	37	66	75	38	47	39	119	34	62
AATCTTCT	2.042821302	4.66E-11	0.086788089	0.060952344	1.138896949	0.000441315	0.08571183	0.084551315	134	243	379	190	153	296	32	65	50	64	111	70	100	140	46	63	79	113	55	46	20	49	54	54
AATCTTGA	0.738338741	0.152501305	-0.82779582	0.08601328	0.533692651	0.333933713	-0.219905823	0.104308245	21	61	102	58	67	75	16	67	23	53	77	36	39	68	22	73	56	22	39	34	31	46	25	44
AATCTTGC	-3.628781668	1.05E-06	-3.973113387	0.230890239	-3.418449099	8.33E-06	-3.155437918	0.219488255	0	3	10	3	5	8	18	76	49	95	88	87	8	4	4	3	5	4	53	109	53	49	49	35
AATCTTGG	-1.122421033	0.003628314	-2.061499722	0.103872989	-0.439442051	0.285137832	-1.000855376	0.102488566	9	27	35	25	40	15	42	67	35	67	88	89	33	53	15	44	34	23	125	42	40	36	33	43
AATCTTGT	-1.396568681	0.005227647	-2.383475869	0.103138046	-1.327289117	0.011476451	-1.683047037	0.12135988	42	28	25	20	25	11	51	88	83	80	82	91	27	29	11	21	18	13	89	60	47	53	30	69
AATCTTTA	0.95081079	0.002165894	-0.652325666	0.044792894	0.87008299	0.007121074	-0.105687133	0.059582504	220	196	304	184	270	259	145	105	90	148	168	224	223	207	109	130	184	205	116	108	95	127	93	118
AATCTTTC	-2.429920152	8.42E-05	-2.825174773	0.144010102	-0.791906227	0.22612863	-1.19706822	0.128440166	3	8	17	6	33	13	99	102	56	72	48	89	21	51	14	16	14	4	41	60	42	23	22	55
AATCTTTG	-1.046068339	0.011075924	-2.105606585	0.092075218	-1.640669016	0.000215086	-1.936589807	0.13046013	37	40	70	34	8	27	59	41	67	110	100	130	23	27	7	11	17	20	57	121	59	39	42	47
AATCTTTT	1.036582698	0.001809422	-0.63882243	0.057965411	0.532264943	0.138720616	-0.398673132	0.08517972	79	115	207	133	268	117	25	44	71	85	123	223	81	94	66	69	50	53	83	41	26	69	55	74
AATGAAAA	-3.794479873	1.60E-06	-3.582130347	0.40162988	-2.793661009	6.10E-05	-2.09959223	0.270276199	0	2	4	0	1	2	12	20	14	36	23	34	1	7	2	1	2	7	42	17	15	29	27	27
AATGAAAC	-4.699473458	0.000317999	NA	Inf	-2.037306393	0.062374003	-1.267370927	0.321787863	0	0	0	0	2	0	2	10	13	18	20	6	0	2	0	0	11	6	22	17	7	3	19	12
AATGAAAG	-3.924181321	3.04E-08	-4.04001193	0.521645678	-3.182215303	2.49E-06	-3.183180622	0.396394239	1	4	5	1	1	1	32	34	9	65	50	30	3	6	3	1	4	2	48	48	27	15	26	38
AATGAAAT	-0.547796686	0.19179973	-2.136773186	0.280901488	-0.854671931	0.047223402	-1.359057928	0.338507101	5	14	34	14	14	5	23	17	19	22	28	21	10	10	5	9	12	26	18	61	21	18	14	13
AATGAACA	-1.558700698	0.07735073	-1.498762689	0.452148531	-1.263853495	0.172335878	-1.198650944	0.481717611	1	1	0	1	7	3	3	5	8	14	7	14	4	4	0	1	6	1	13	11	6	2	6	4
AATGAACC	-3.204557295	0.009426233	-2.091016722	0.756082287	-2.566413369	0.046219101	-1.288235053	0.869299416	1	3	1	0	0	0	11	2	3	27	5	4	1	0	0	2	1	1	0	2	16	6	1	5
AATGAACG	-2.944828432	0.00030965	-2.461273787	0.310679343	-2.104228017	0.015231058	-1.740994579	0.304319142	1	1	1	10	3	3	16	29	46	22	22	39	4	8	1	3	1	1	12	9	14	21	16	13
AATGAACT	0.186060594	0.735034038	-1.109157189	0.135103372	0.092532915	0.881457269	-0.569631562	0.162229989	20	27	47	31	5	17	19	20	14	20	33	40	26	9	9	11	23	17	13	19	11	21	24	11
AATGAAGA	-2.303406863	0.000322945	-2.799983956	0.188510774	-3.763942532	1.43E-07	-2.906963959	0.255355631	0	5	7	4	11	10	21	13	24	49	73	48	4	5	2	2	6	1	21	94	100	25	19	35
AATGAAGC	-3.416955687	0.004783289	-3.080214674	0.351719861	-2.068404456	0.103510552	-1.885315423	0.431222786	0	6	4	0	0	1	15	21	22	20	2	28	1	3	2	3	0	1	6	16	6	8	9	6
AATGAAGG	-3.177178213	0.000607504	-2.563130462	0.427284736	-4.09067871	3.86E-05	-3.538748592	0.426138969	5	1	1	1	1	2	20	9	10	37	45	11	1	1	0	1	4	3	18	13	8	9	103	20
AATGAAGT	-3.637427031	0.000116832	-4.039097958	1.069257873	-3.076908101	0.000241336	-2.155940953	0.326097919	0	2	2	2	1	0	10	21	8	16	31	13	2	9	1	2	2	3	80	32	28	6	16	23
AATGAATA	-3.278126929	0.000389799	-3.365547446	0.388582407	-2.575177187	0.005708715	-2.004075396	0.314819474	0	5	5	0	2	2	18	14	10	24	50	34	0	0	5	3	5	2	21	17	7	23	29	15
AATGAATC	-5.204159909	1.62E-07	-4.612388261	0.72416904	-2.141762065	0.007009941	-1.743462323	0.30265643	1	0	3	0	1	0	14	26	15	34	42	83	10	3	0	0	3	4	6	31	13	10	12	24
AATGAATG	-3.63999072	1.71E-05	-3.344836196	0.357733853	-3.927470048	1.94E-05	-2.884232762	0.528710387	5	3	2	0	0	5	22	42	20	99	37	19	1	0	2	0	2	6	94	44	16	18	14	18
AATGAATT	-2.464063617	0.000355822	-2.705372893	0.280205229	-2.340242683	0.001573792	-2.301856312	0.390896821	9	6	6	2	1	1	15	37	19	34	27	30	4	0	3	1	6	5	23	29	19	18	8	14
AATGACAA	-1.364522291	0.004425529	-3.005164983	0.266140046	-1.33472861	0.00793916	-1.934140585	0.249384796	6	11	25	4	9	5	16	16	23	36	40	37	12	10	7	7	3	9	18	23	24	27	17	31
AATGACAC	-1.390825388	0.011600019	-2.705527043	0.312624463	-1.644692374	0.007435498	-2.02040106	0.657450801	5	7	10	2	2	8	8	23	9	16	25	22	5	3	1	4	3	5	20	13	15	9	5	12
AATGACAG	-1.232720475	0.000965387	-3.712773623	0.291562737	-0.982178572	0.01511676	-1.854894521	0.263607698	16	19	37	9	11	11	21	54	42	60	51	35	15	11	4	13	17	16	34	26	19	27	23	39
AATGACAT	0.031064489	0.831336407	-1.33019319	0.013803856	-0.019849831	0.900905859	-0.714031348	0.033045766	2263	3833	4986	2609	2465	2208	1979	3307	2363	4495	4543	4146	2244	2118	1278	2462	3253	2922	2675	2852	2397	2651	2450	3140
AATGACCA	-1.493545496	0.049325178	-2.140638096	0.243699744	-2.425706482	0.0031132	-2.215684716	0.370722305	1	7	10	11	1	2	12	26	7	25	13	16	1	1	3	7	3	1	17	22	19	20	16	7
AATGACCC	-3.328867183	0.002655014	-3.248079021	0.320555518	0.383503502	0.746023579	0.063711442	0.211855151	2	2	1	0	0	6	7	11	12	7	28	88	4	0	2	2	48	36	12	8	9	10	15	16
AATGACCG	-2.354020007	0.000870206	-3.448263643	0.363085024	-1.93048053	0.010526724	-1.241824756	0.341596977	2	4	11	5	2	3	14	16	11	36	36	46	3	3	0	0	7	9	24	20	12	12	14	7
AATGACCT	0.528855525	0.220453999	-0.757116561	0.245258344	-0.219221323	0.649986251	-0.257106866	0.407217084	12	20	24	16	16	13	14	13	13	13	15	9	8	8	3	22	17	15	17	9	11	15	17	25
AATGACGA	-2.09960167	0.016337068	-2.442906307	0.335065572	-3.336247769	0.000244871	-3.218583125	0.471228153	1	1	6	1	6	6	9	14	11	26	25	23	5	1	4	4	1	1	28	107	13	19	9	36
AATGACGC	-1.767450817	0.108883361	-2.080843981	0.567346512	-2.603725933	0.02347877	0.308906333	0.841862774	2	1	2	1	2	5	5	18	4	9	1	17	3	2	0	1	4	1	2	3	4	2	2	62
AATGACGG	-3.389418681	2.25E-11	-3.857703395	0.193255414	-2.186513115	3.08E-05	-2.299022131	0.215485959	3	6	10	4	14	5	55	59	90	116	95	83	7	8	5	9	10	2	25	30	46	52	19	38
AATGACGT	0.282725228	0.448941961	-1.13085465	0.111809363	0.253908047	0.525948621	-0.442665356	0.11946961	75	37	56	26	32	19	52	29	28	40	46	35	59	45	20	36	33	36	61	45	30	24	32	29
AATGACTA	-1.441520114	0.04397441	-2.472665963	0.247073651	0.519868401	0.492448327	-0.177156924	0.208962773	2	8	12	8	2	2	2	17	31	14	12	17	5	4	5	9	34	32	10	10	10	12	12	11
AATGACTC	0.415129696	0.48650812	-1.045568462	0.130370859	-0.916877203	0.125577074	-0.904097489	0.149582126	22	8	22	10	52	44	19	18	24	38	29	18	18	41	12	8	21	28	12	10	74	112	23	22
AATGACTG	-3.340985983	3.11E-06	-3.767006142	0.279237551	-0.726129176	0.319844147	-0.810669	0.190202997	0	6	8	4	2	6	63	23	24	35	38	95	2	4	2	3	39	21	19	20	15	17	23	26
AATGACTT	1.35628406	0.000184918	-0.421978258	0.090923442	1.112345132	0.003111886	0.263018623	0.101073529	95	84	156	65	48	60	28	40	29	39	64	22	48	53	30	59	113	126	34	29	32	31	43	45
AATGAGAA	-1.808595869	0.003246191	-2.165012344	0.230244471	-2.252066632	0.001107782	-2.030491959	0.317642108	0	15	14	1	8	1	20	18	11	33	30	33	4	3	1	0	6	5	7	14	11	22	17	27
AATGAGAC	-4.344979363	0.000339266	-2.61496082	0.506605652	-4.455777789	0.000520155	-2.564547658	0.76328482	0	0	2	3	0	0	32	15	10	15	23	4	0	0	1	0	0	3	14	33	13	16	11	14
AATGAGAG	-3.38948326	3.32E-08	-4.233253973	0.74784944	-2.985562919	8.47E-07	-2.702058913	0.405469889	2	0	5	2	1	4	38	20	23	24	22	24	2	6	2	2	3	2	36	24	12	29	26	28
AATGAGAT	-2.690183162	1.99E-07	-3.921375177	0.210750355	-2.588283327	6.67E-07	-2.226657427	0.134290241	7	8	28	8	8	6	45	58	50	133	101	74	13	5	2	28	32	16	45	73	74	170	98	152
AATGAGCA	-2.885992311	0.000112664	-3.448938777	0.318959931	-2.681531205	0.000403081	-2.350976067	0.28830506	2	3	3	2	4	1	18	24	17	30	18	18	2	4	1	3	7	1	15	14	40	19	16	17
AATGAGCC	-3.392931009	0.004856158	-1.785147335	0.436340141	-1.673264784	0.222381277	-1.810384276	0.516309488	0	2	0	1	0	10	17	34	9	34	84	7	2	1	1	0	2	2	4	7	3	4	5	6
AATGAGCG	-2.417301936	0.000557393	-3.490402713	0.376802607	-1.444439462	0.056984986	-1.558906865	0.296492362	5	6	11	0	4	4	6	20	9	42	24	99	4	9	4	3	0	2	14	14	10	16	11	6
AATGAGCT	-2.662440561	0.001144971	-3.151038451	0.242918356	-4.007638711	1.60E-05	-3.571139484	0.423296883	5	1	8	4	7	6	21	41	29	61	22	63	1	3	1	5	1	1	16	18	38	18	23	108
AATGAGGA	-3.008669678	0.000380003	-2.861697534	0.358592388	-3.007445259	0.000517491	-2.075040399	0.362417644	2	0	0	0	5	4	10	7	5	47	22	38	3	0	0	2	3	6	24	41	20	16	7	15
AATGAGGC	-5.846093128	2.55E-07	-4.131718737	0.588593904	-3.424638695	0.000261106	-3.107180307	0.396506715	0	0	1	0	1	1	27	36	31	20	38	34	1	1	0	3	1	4	23	19	18	27	19	10
AATGAGGG	-4.436350411	3.17E-12	-4.495929535	0.294462474	-2.219419508	0.000114674	-1.978047817	0.173838864	1	6	4	2	1	4	48	109	46	98	67	66	4	15	3	17	5	5	38	41	29	50	16	89
AATGAGGT	-3.815089054	8.32E-08	-4.311171262	0.285955547	-2.751632432	5.18E-05	-2.488424196	0.171239304	2	2	9	2	4	3	23	42	51	101	72	58	3	10	1	16	12	8	42	52	67	99	44	52
AATGAGTA	-3.800863719	1.12E-06	-3.914974975	0.252874079	-2.757836948	0.000598705	-2.535014744	0.266399953	1	5	4	1	7	2	13	47	8	50	214	40	5	3	2	7	2	1	44	36	24	21	17	18
AATGAGTC	-5.221323705	7.60E-07	-4.324220819	0.457808741	-4.209037452	0.000134902	-3.078578225	0.471177465	1	0	1	1	2	0	33	31	24	38	31	62	1	1	0	0	1	2	22	13	16	10	8	34
AATGAGTG	-4.056997433	5.01E-07	-3.113081877	0.272638439	-2.334601599	0.00288288	-2.231737866	0.234220098	1	1	3	9	1	2	77	31	46	36	82	40	0	8	7	7	4	8	45	33	16	25	45	45
AATGAGTT	-3.358270404	1.37E-05	-3.205576627	0.283555579	-2.236758168	0.004713683	-1.801664175	0.309394812	0	2	6	4	5	1	20	34	21	52	30	54	6	4	1	1	8	0	24	17	21	10	15	16
AATGATAA	-2.571602398	2.81E-07	-3.106983311	0.171814219	-3.493555899	6.40E-11	-2.510297678	0.201912581	14	7	17	6	2	7	29	58	47	85	96	54	6	3	0	4	14	13	143	68	47	132	54	45
AATGATAC	-3.376478045	4.10E-05	-3.999059859	0.329007562	-3.422144374	0.000358267	-2.470288287	0.614109861	3	2	7	2	0	4	10	31	23	35	17	104	0	0	3	2	2	0	21	23	16	11	11	12
AATGATAG	-2.648228244	4.95E-06	-3.683793042	0.269063174	-3.054355653	6.10E-06	-2.041973779	0.344980476	5	2	7	6	4	5	31	20	28	39	50	45	5	2	0	4	0	4	30	29	13	19	34	14
AATGATAT	-2.13411737	1.83E-05	-3.245661771	0.251632039	-0.344485355	0.518234592	-0.860891875	0.216674485	4	10	11	5	9	12	38	22	36	33	63	64	17	4	11	8	8	50	37	26	21	33	10	15
AATGATCA	-2.060304383	0.016209542	-2.533337202	0.584492878	-2.26192255	0.006861163	-2.463136986	0.313680985	2	4	3	1	1	1	5	6	4	19	24	3	2	3	1	2	4	5	6	8	10	15	15	35
AATGATCC	-3.693098195	0.002716281	-3.851966883	0.603108775	-4.690206704	0.000819409	-3.147601723	1.035542731	0	1	4	0	0	1	4	11	8	20	17	20	1	0	0	0	0	0	14	6	6	12	4	5
AATGATCG	-2.712244691	5.77E-05	-3.597357769	0.315530846	-2.566241927	0.000170938	-2.589469837	0.238437938	3	7	4	3	5	3	24	24	32	26	50	31	8	3	1	10	6	4	22	20	30	35	46	53
AATGATCT	1.232940223	0.01773223	-0.572085668	0.074157538	0.796310439	0.152339364	-0.195101455	0.105335451	135	87	121	80	50	121	35	25	37	83	81	58	52	165	21	30	29	29	39	24	40	39	24	40
AATGATGA	-1.663152612	0.038279551	-2.155680033	0.120772701	-1.527342628	0.069381928	-1.767802734	0.147337456	1	28	21	1	26	23	33	40	34	69	78	125	7	21	8	22	13	5	53	43	24	49	41	46
AATGATGC	-2.057110696	0.011862495	-2.440989665	0.21266129	-2.489172477	0.015514368	-1.960272119	0.69067532	2	18	17	1	0	0	6	18	46	39	8	25	2	1	0	0	3	1	6	10	2	14	6	5
AATGATGG	-1.99040917	0.019002318	-1.982114621	0.133581061	-2.841036936	0.001771341	-2.103693268	0.260582974	0	2	4	3	57	14	31	75	55	106	84	71	0	0	3	18	5	4	46	55	40	32	36	42
AATGATGT	-2.615661961	5.60E-06	-2.93881714	0.149133401	-1.940892825	0.001061615	-1.973264407	0.16781134	2	11	17	7	13	11	73	74	49	45	60	93	8	9	7	13	4	21	61	51	39	54	39	29
AATGATTA	-1.831421977	0.002403917	-2.574877621	0.113348703	-1.083326292	0.083088485	-1.367676821	0.100032247	2	8	27	27	10	30	29	48	83	117	75	78	29	63	9	23	25	26	78	94	85	43	46	57
AATGATTC	-2.933155479	4.08E-05	-3.09701012	0.26135546	-2.608670165	0.000406193	-2.434054811	0.257740557	2	7	3	2	0	6	11	41	16	39	50	29	2	2	4	3	6	3	17	26	14	20	43	20
AATGATTG	-2.766955981	0.000588916	-1.986540088	0.375319006	-1.650844802	0.036293605	-1.143369378	0.25790748	9	0	2	1	3	0	12	22	17	29	30	25	6	2	1	2	9	18	13	39	21	26	16	9
AATGATTT	0.134897413	0.771994136	-1.242448361	0.094837272	-0.156924674	0.752924305	-0.729539541	0.103740143	54	33	76	60	26	17	25	26	31	97	30	91	32	47	24	23	40	50	126	44	16	26	32	46
AATGCAAA	-3.506130226	0.000170738	-3.015625972	0.627958404	-3.536321548	0.000205461	-2.457039392	0.484390201	2	0	2	0	0	1	8	3	7	24	9	16	0	1	1	2	0	1	12	9	8	14	11	13
AATGCAAC	-1.880538502	0.053622666	-2.463436307	0.221276762	-4.075837687	0.00045368	-2.510756472	0.441952914	0	4	6	1	11	7	8	15	13	30	34	34	2	3	0	1	0	0	20	18	21	17	23	11
AATGCAAG	-3.93680387	2.14E-07	-3.810426884	0.266085095	-2.553662278	0.001383973	-2.447879227	0.382051454	2	0	9	4	4	1	45	53	23	56	103	60	1	4	5	1	3	1	17	25	21	16	12	17
AATGCAAT	-1.739852835	0.012677985	-2.485050803	0.226435903	-2.253548063	0.002146765	-2.248193271	0.247117907	5	1	13	4	14	1	12	33	26	21	15	31	8	2	4	8	3	2	36	29	16	36	21	17
AATGCACA	-1.43682388	0.036799913	-2.312494348	0.286583412	-1.24191984	0.077098774	-1.382916989	0.203928585	12	3	11	3	0	4	1	18	8	29	23	37	6	8	6	7	11	3	22	11	40	13	10	12
AATGCACC	-3.690574247	0.001134597	-3.187848385	0.782606104	-0.960857738	0.346424736	-1.195491446	0.481602518	0	2	0	0	0	1	0	5	7	7	26	5	5	1	1	1	0	2	7	3	2	5	2	4
AATGCACG	-3.249196229	1.72E-05	-3.205072219	0.36311992	-1.999820549	0.012546176	-1.501880643	0.500874979	0	3	5	2	3	2	15	68	5	35	19	12	1	6	0	2	2	3	15	9	3	16	10	9
AATGCACT	0.356685347	0.482520391	-1.074845055	0.10857785	1.160620276	0.025698833	0.1049777	0.147570235	12	40	73	29	30	42	26	21	13	58	40	44	17	23	14	20	60	52	12	33	7	14	12	14
AATGCAGA	-2.596896865	0.001745257	-2.798055707	0.272821849	-1.573922316	0.061964213	-1.559765308	0.251024741	0	1	4	1	7	6	2	24	15	33	25	49	11	7	1	6	2	3	13	18	12	12	16	29
AATGCAGC	-4.058849286	0.000363643	-3.143989307	0.443543985	-3.1066262	0.005308858	-2.542695078	0.359673463	3	1	0	0	0	2	15	11	28	33	27	10	3	5	1	0	0	2	17	26	22	10	19	11
AATGCAGG	-2.745783139	0.000735419	-2.850302915	0.138996612	-3.816363433	2.71E-05	-3.17911072	0.292183314	0	6	16	14	19	6	62	83	97	59	78	45	2	3	2	1	4	6	52	38	44	64	36	48
AATGCAGT	-2.420194313	0.000643114	-2.506907621	0.196162139	-3.47327951	1.52E-05	-3.292744409	0.314109625	1	10	5	0	12	7	40	21	21	40	62	32	2	3	0	4	3	4	42	36	19	39	27	33
AATGCATA	-1.760674656	0.022897177	-2.518988965	0.190719438	-2.769958908	0.000750408	-2.422867445	0.245020897	4	7	6	2	19	3	19	22	24	23	51	29	0	7	3	2	10	4	36	65	44	20	15	17
AATGCATC	-4.060083989	0.000359228	-3.919294827	0.526596155	-4.467373981	0.000265976	-3.224141534	0.600559875	0	1	2	2	0	2	16	19	12	36	35	17	0	1	1	2	0	1	50	35	10	11	15	17
AATGCATG	-2.321878487	0.000574329	-2.576973331	0.171017688	0.128322101	0.864705306	-0.519379433	0.118795936	4	3	16	18	2	4	33	51	28	55	49	47	15	10	9	12	114	102	107	43	21	28	23	37
AATGCATT	-5.396608885	8.04E-09	-3.92312292	0.467595453	-2.950558037	0.000265096	-2.735557119	0.356812079	3	1	0	1	0	0	24	37	30	51	74	53	5	1	0	2	4	1	19	20	11	21	18	22
AATGCCAA	-2.471015592	0.008033527	-2.509968124	0.619539659	-2.693620164	0.005571256	-1.13107002	0.501215246	3	1	3	3	1	0	3	5	2	28	39	7	1	0	0	1	7	2	40	7	8	7	14	2
AATGCCAC	-1.50926063	0.116951644	-1.830753216	0.219461507	-3.85344863	0.001885787	-2.414595239	0.493765577	1	10	8	0	15	5	19	20	4	18	24	47	0	2	0	0	1	1	12	7	7	11	16	10
AATGCCAG	-3.735860367	1.36E-07	-3.987718255	0.299440256	-4.121843412	2.74E-07	-2.873959901	0.472446674	4	2	4	2	4	0	30	21	24	61	59	66	4	1	1	1	2	1	30	74	22	17	28	30
AATGCCAT	-1.287095797	0.009557627	-2.365417737	0.392686465	-1.158925086	0.027607293	-1.90111488	0.484888434	3	8	16	5	8	6	10	13	21	39	26	16	10	4	4	4	7	10	24	12	12	21	15	15
AATGCCCA	-1.600596652	0.047195141	-2.559678139	0.303589411	-1.787959925	0.03542733	-1.746982207	0.321907886	0	3	3	3	7	6	4	4	2	27	20	37	2	2	5	2	3	3	11	18	6	28	6	4
AATGCCCC	-2.427769948	0.141499429	NA	Inf	-2.685636255	0.126955182	NA	Inf	1	0	1	1	0	0	1	4	1	7	5	2	0	0	1	0	0	0	1	4	3	0	3	0
AATGCCCG	-1.338802281	0.111379479	-2.182962429	0.42649427	-1.745368357	0.04582483	-1.764380015	0.418234606	0	0	6	3	2	3	3	9	1	9	7	12	2	1	0	2	3	4	11	6	8	2	11	5
AATGCCCT	-0.084644413	0.895913735	-1.321503512	0.116178492	-0.806301792	0.219495773	-1.156533957	0.170216454	7	47	29	16	41	29	25	29	17	64	31	50	10	13	5	21	12	4	17	23	19	17	14	40
AATGCCGA	-1.855547063	0.035284747	-2.335422316	0.302307314	-2.557963912	0.009205237	-1.748695362	0.433203474	5	4	3	6	3	1	12	20	10	12	28	16	0	3	2	4	1	0	12	14	11	7	9	18
AATGCCGC	-3.650666765	0.005182959	-2.954605251	0.540668001	-2.857228166	0.026250455	-1.701065618	0.417782246	0	0	1	3	1	0	9	15	4	20	15	15	4	3	1	0	0	0	8	9	20	9	8	11
AATGCCGG	-4.000132296	1.83E-06	-3.522139339	0.469243935	-2.59270458	0.001645652	-2.351148934	0.363977768	2	2	1	0	3	1	14	29	32	40	24	30	3	2	1	2	2	3	25	18	12	13	9	13
AATGCCGT	-4.155842359	4.12E-06	-3.402414681	0.522374688	-2.829070806	0.000668354	-2.549708018	0.26241193	0	0	3	0	4	2	18	25	24	42	36	38	6	4	3	5	1	1	22	28	34	35	24	22
AATGCCTA	0.188749985	0.789067958	-1.128996391	0.214787976	-1.325489219	0.062869457	-1.61597244	0.254389559	20	14	15	0	10	1	6	15	11	13	11	3	4	8	1	6	6	3	11	14	18	7	15	10
AATGCCTC	-4.225604052	9.92E-05	-3.856199106	0.733493615	-3.324239309	0.002134536	-3.079314081	1.047182652	0	1	0	0	1	2	7	9	3	23	21	38	2	2	0	0	0	1	29	11	8	4	2	5
AATGCCTG	-2.837011826	6.71E-05	-3.500567676	0.197474078	-3.094265389	4.62E-05	-2.852189379	0.260228747	4	6	9	8	8	5	57	35	28	86	37	93	2	7	4	0	8	7	40	30	102	25	29	28
AATGCCTT	-1.297075028	0.022208929	-2.105542754	0.1300494	-1.137589688	0.059238818	-1.428933211	0.146122608	5	9	25	12	38	18	30	51	26	92	34	90	18	17	6	10	17	10	18	29	31	32	54	20
AATGCGAA	-2.85071542	4.02E-05	-3.050642838	0.17846613	-3.191376138	1.12E-05	-2.704671056	0.221099939	1	7	12	1	8	11	22	20	94	64	51	48	2	6	11	4	4	3	46	32	24	63	140	40
AATGCGAC	-3.356809469	0.002098203	-4.09854966	1.02921208	-1.820190432	0.070085441	-1.671903048	0.4828781	1	1	2	0	1	0	2	17	15	7	3	7	1	1	1	2	4	2	17	7	1	5	10	5
AATGCGAG	-1.541940494	0.020331132	-2.492449838	0.164035347	-1.120412313	0.100452334	-1.464209083	0.140174713	10	15	16	6	9	6	25	25	19	56	33	55	12	30	12	17	15	12	49	29	31	46	54	35
AATGCGAT	-3.53194561	7.22E-06	-3.631137194	0.413115312	-1.245438216	0.092159234	-0.995002884	0.218883353	3	2	7	1	1	1	14	19	24	48	70	20	9	5	3	1	16	15	16	34	20	28	10	17
AATGCGCA	-1.533458786	0.040181422	-2.537937917	0.343201994	-1.975828856	0.02185018	-1.756309145	0.491402357	5	1	6	3	1	3	8	1	23	16	1	7	3	2	0	0	4	1	11	5	2	6	7	13
AATGCGCC	-3.686073359	6.33E-06	-3.191789733	0.277968815	-3.450778544	0.000285176	-2.728664505	0.441943603	0	0	1	4	9	6	27	69	39	110	71	19	1	1	0	2	3	2	21	14	13	20	13	27
AATGCGCG	-1.978423853	0.003115062	-2.517960052	0.182932732	-1.889246126	0.006613396	-1.900773493	0.197617915	0	4	16	4	14	11	17	27	20	48	99	18	9	7	3	14	8	3	22	17	16	21	69	34
AATGCGCT	-3.880081683	0.000142446	-4.195376843	0.719510162	-1.655277888	0.091616788	-1.721548612	0.372949842	1	2	0	0	0	4	15	21	10	18	13	54	1	2	6	2	1	3	12	12	6	7	6	21
AATGCGGA	-2.592614681	0.000239115	-2.878732775	0.213811268	-2.214283977	0.001866807	-2.132742407	0.207391147	3	5	4	2	3	9	26	40	22	20	22	50	8	14	3	5	4	2	22	35	44	24	28	31
AATGCGGC	-1.609010792	0.07292075	-2.152072518	0.192093851	-2.317161365	0.014806232	-2.113299979	0.244184969	0	3	16	8	15	2	10	21	31	22	23	36	4	7	0	1	7	5	40	18	9	14	33	13
AATGCGGG	-3.264655943	1.86E-05	-3.114506851	0.304409144	-3.126990574	3.77E-05	-2.569766224	0.251158771	2	8	3	0	2	3	24	17	27	34	55	42	2	0	2	10	6	6	17	16	32	130	34	18
AATGCGGT	-2.87071276	0.001068981	-2.93243684	0.170095902	-3.404861412	0.000418992	-3.115264841	0.317411422	2	4	5	6	16	7	46	41	63	76	51	72	2	2	1	2	4	6	27	41	32	38	23	34
AATGCGTA	-1.695166214	0.033043432	-2.398587705	0.266579711	-1.295366927	0.106624181	-1.615251182	0.247394808	3	0	9	5	7	1	9	13	12	10	31	18	6	4	9	7	5	5	26	27	6	12	14	30
AATGCGTC	-2.943758555	0.000655504	-3.023019753	0.2900378	-2.734900705	0.002061141	-2.252717202	0.288803144	5	5	0	0	3	3	16	26	17	24	43	35	1	1	6	3	5	1	23	20	8	34	13	51
AATGCGTG	-1.177881773	0.058993286	-2.105671504	0.113018698	-0.510169827	0.44698771	-0.948735217	0.103583306	7	14	25	15	22	35	35	50	39	67	44	81	19	26	6	57	66	49	36	66	58	32	92	41
AATGCGTT	-3.654558487	1.05E-05	-3.811433716	0.273332881	-2.664649804	0.001473334	-2.05942675	0.225990946	2	2	10	8	0	0	59	22	48	59	47	35	4	2	0	8	6	8	35	33	37	44	22	16
AATGCTAA	-2.937232493	0.000599116	-3.095219433	0.359053131	-1.697328774	0.031678045	-1.902975691	0.200270823	0	2	5	4	1	0	14	17	9	27	11	20	3	3	5	5	5	14	18	19	13	19	18	45
AATGCTAC	-2.887733424	0.000778785	-3.120044248	0.264740885	-3.985615367	3.60E-05	-2.839403181	0.33956629	5	4	5	5	0	2	15	39	16	38	35	47	1	1	0	1	2	6	99	27	19	19	22	10
AATGCTAG	-3.954367693	0.0004459	-3.257885166	0.738855838	-2.413013809	0.018520924	-1.932386556	0.360663335	0	1	2	0	0	2	2	14	8	31	22	15	0	1	0	2	3	6	4	7	9	9	30	4
AATGCTAT	-2.819542373	0.000243074	-2.842111745	0.276236002	-0.74355205	0.34654977	-1.000114785	0.161476014	10	4	4	6	0	1	19	37	11	73	47	53	8	1	0	55	18	8	34	25	19	26	28	34
AATGCTCA	-1.350812365	0.102693627	-1.91315128	0.423375676	-0.819061825	0.345905406	-0.647703139	0.383883614	0	1	7	7	0	1	4	9	7	7	9	7	1	10	1	2	3	2	8	6	8	4	3	8
AATGCTCC	-3.171780021	0.024241421	NA	Inf	-3.62058291	0.015259486	NA	Inf	2	0	1	0	0	0	7	2	0	8	9	6	0	0	0	0	1	0	4	5	9	2	1	0
AATGCTCG	-1.493590086	0.072592648	-2.307794273	0.251966581	0.148207686	0.874580305	-0.584882306	0.177312832	7	5	5	3	9	1	11	3	22	13	21	32	3	5	2	34	30	13	17	18	7	26	11	6
AATGCTCT	-3.138952015	4.70E-05	-3.183527671	0.189822956	-4.213695194	4.25E-07	-3.529239025	0.23266803	2	5	7	2	11	12	19	68	96	90	53	70	1	2	5	6	6	3	69	52	128	103	75	66
AATGCTGA	-3.246600465	0.000161914	-3.076101609	0.377394316	-2.296148414	0.005622462	-2.123664638	0.24029573	2	0	1	2	1	6	24	28	15	33	5	32	3	5	5	1	5	7	19	28	31	22	30	15
AATGCTGC	-5.953417119	1.86E-06	-4.305370716	0.593201801	-1.735802074	0.107147697	-1.239930337	0.243796355	0	0	1	1	1	1	85	46	7	44	57	22	2	0	0	1	15	12	25	22	10	15	12	19
AATGCTGG	-3.393005991	5.07E-06	-3.222274182	0.200389453	-2.672238512	0.000678326	-2.080747178	0.246171761	3	2	10	7	3	6	32	99	23	84	44	100	0	2	0	8	11	4	28	19	29	37	19	36
AATGCTGT	-2.037714937	0.024862514	-1.843965116	0.336929383	-2.846442838	0.003674424	-2.208652103	0.404061216	0	0	13	4	1	0	3	22	10	18	6	9	1	1	0	2	1	5	32	5	14	14	3	12
AATGCTTA	-1.000687886	0.218308539	-1.94136007	0.14530873	-0.400877933	0.650532392	-0.919480708	0.114928429	20	6	29	21	6	0	19	24	27	45	35	40	4	68	8	44	26	14	35	58	23	53	39	30
AATGCTTC	-5.378503692	1.32E-05	-5.233040764	0.582990997	-2.401626519	0.037335235	-1.714784825	0.225144143	0	0	3	1	2	1	43	50	45	41	52	71	14	1	1	1	6	8	30	21	32	48	16	28
AATGCTTG	-3.038908686	8.07E-05	-3.093331117	0.167325301	-2.215343822	0.005173085	-2.114955293	0.180385212	1	10	17	14	0	2	32	76	60	81	70	54	2	8	4	16	9	7	16	115	27	33	31	22
AATGCTTT	-3.56777748	7.65E-07	-3.405924994	0.229473259	-2.815035338	0.000238167	-2.34290735	0.307260988	4	0	7	8	3	0	59	37	42	40	44	59	5	1	0	0	8	5	14	20	25	31	29	18
AATGGAAA	-2.967579439	0.001186119	-2.991161066	0.483451704	-1.913260672	0.025646223	-1.858299682	0.306275223	1	1	5	1	0	1	2	12	8	19	19	19	5	3	0	1	2	7	22	14	7	7	10	15
AATGGAAC	-2.898072111	0.004893975	-3.520045073	0.467263619	-3.972026633	0.002222302	-3.2628852	1.043558463	1	2	0	0	2	5	3	15	2	9	53	27	1	0	0	0	1	1	9	3	11	7	12	10
AATGGAAG	-3.855769207	2.06E-07	-3.487075433	0.300894342	-3.211609664	1.94E-05	-2.626155068	0.225894292	2	0	8	1	3	7	34	26	42	86	87	78	1	2	1	3	12	7	62	53	28	39	43	35
AATGGAAT	-3.891060826	1.31E-06	-4.251827854	0.368110982	-2.612779515	0.001446674	-2.340613132	0.318041836	2	2	10	2	1	2	36	19	48	52	30	101	10	3	1	2	1	2	40	35	16	13	18	13
AATGGACA	-3.307986416	0.000140587	-2.925100658	0.448945494	-3.775678282	0.00014627	-3.282974025	0.73386294	0	1	2	1	1	3	5	9	6	34	26	21	0	1	1	1	0	2	19	17	5	18	8	14
AATGGACC	-3.070560118	0.005520911	-3.422192473	0.740777001	-1.498977768	0.169595957	-1.083187608	0.436279689	2	1	0	1	0	1	13	2	10	7	4	11	0	2	0	6	2	0	8	2	2	8	5	7
AATGGACG	-1.982762161	0.023297641	-2.441695494	0.194623313	-3.896306283	0.000205151	-3.656885129	0.597629315	8	2	5	2	19	6	28	43	22	38	37	41	2	0	0	2	1	3	14	14	19	10	12	63
AATGGACT	-0.675070681	0.370382269	-1.588676813	0.131974782	-1.822971892	0.020113927	-2.041875179	0.192875553	7	8	15	7	10	81	24	41	19	74	74	39	8	14	3	4	8	7	27	31	39	31	12	30
AATGGAGA	-2.671098086	0.005448157	-2.588028905	0.395772959	-2.880069129	0.002373429	-2.509725986	0.342090857	4	1	0	0	3	1	8	5	6	25	14	23	3	1	2	4	3	1	37	26	12	23	15	11
AATGGAGC	-2.926186784	0.004607106	-3.427650459	0.247516668	-2.519302862	0.025209056	-1.025475207	0.440102932	1	0	10	5	5	5	10	14	87	35	17	26	0	8	1	1	0	3	28	4	15	15	12	9
AATGGAGG	-2.980186584	0.000271547	-2.694017305	0.324939397	-2.971773014	0.001019314	-2.454560866	0.384404213	0	7	5	2	0	3	21	17	5	33	33	43	1	2	4	0	1	1	6	15	11	13	17	26
AATGGAGT	-3.895087859	0.00012882	-2.311680857	0.519043108	-1.834042598	0.053175008	-0.994129376	0.442132076	0	0	0	0	3	3	5	48	14	11	5	24	4	1	1	0	4	7	7	13	14	11	15	3
AATGGATA	-1.29531123	0.154010941	-1.862475209	0.271257876	-3.2378591	0.000851865	-1.80494554	0.36811903	0	4	8	7	5	3	14	6	2	23	11	21	0	0	1	2	7	3	61	24	13	13	8	23
AATGGATC	-1.376400906	0.131046096	-2.241807279	0.296818933	-1.413344271	0.138788461	-0.973580262	0.302275328	0	4	10	5	1	3	5	13	7	21	10	7	4	0	0	4	5	7	7	8	10	9	13	8
AATGGATG	-3.593658619	9.75E-07	-3.350947	0.167530161	-2.56022631	0.001106109	-2.23455461	0.222313635	1	13	18	12	6	0	165	61	62	113	74	102	5	1	1	6	8	7	37	37	28	32	13	35
AATGGATT	-1.811810199	0.009906073	-2.380177275	0.147691647	-0.265007601	0.744539414	-1.04068498	0.159397516	7	7	13	7	20	17	11	79	54	88	27	39	8	7	13	14	15	20	16	10	16	20	11	37
AATGGCAA	-2.708291486	0.000518054	-2.547914433	0.338493073	-1.900010763	0.020670018	-1.853340956	0.34592105	1	2	3	2	0	9	2	52	8	24	21	31	0	5	4	2	3	2	18	7	16	15	6	9
AATGGCAC	-2.308315964	0.036878987	-2.895352442	0.275235585	-2.717885373	0.018945401	-1.265608348	0.321678633	5	2	6	3	1	5	26	20	12	16	11	36	1	11	0	0	3	3	7	12	56	21	5	12
AATGGCAG	-1.744249813	0.002504626	-2.623136863	0.241826928	-2.78612226	6.60E-05	-1.865416971	0.463711944	2	2	11	4	12	10	20	34	17	21	33	31	2	1	2	1	4	4	31	31	11	18	8	14
AATGGCAT	-0.235712978	0.595054664	-1.549392228	0.120583568	-0.195123228	0.679524304	-0.694744502	0.120745396	13	13	51	22	48	23	14	32	24	99	36	39	15	40	24	27	40	38	23	25	23	36	84	43
AATGGCCA	-1.779407284	0.121501411	-2.422486284	0.531625742	1.38079017	0.200325961	0.410935774	0.385255887	0	0	4	1	2	1	4	1	3	4	13	5	3	1	0	28	19	0	3	6	1	2	7	2
AATGGCCC	-1.655281695	0.09480243	-1.228732679	0.466712795	-1.87659699	0.063659726	-1.475847262	0.370591062	2	0	1	0	8	2	8	13	8	10	3	6	0	1	0	0	5	11	6	1	6	6	32	9
AATGGCCG	-1.02529028	0.08456835	-2.116810138	0.153970976	-0.902109339	0.159971026	-1.357552562	0.201900668	6	34	24	10	4	12	21	14	40	57	37	26	3	14	14	7	10	3	32	15	14	28	19	12
AATGGCCT	-0.059393673	0.934303104	-1.167604621	0.175012745	-1.165017555	0.104737717	-1.468477751	0.215248277	7	7	68	35	11	6	30	19	12	16	15	43	9	5	4	8	6	11	15	11	14	10	36	20
AATGGCGA	-1.999905222	0.008016025	-2.774796541	0.335292742	0.181752532	0.823403801	-0.446371448	0.193082967	2	2	5	3	8	2	8	15	20	21	19	19	60	9	3	11	5	3	18	19	19	11	14	8
AATGGCGC	-0.697269261	0.221643051	-1.81667779	0.089255103	-0.638121477	0.290758125	-1.090068305	0.113668266	58	19	33	39	16	43	56	54	42	90	109	87	22	22	10	67	43	19	140	42	39	23	21	70
AATGGCGG	-3.242968552	1.70E-06	-4.107179225	0.343203038	-2.561200532	0.000236023	-2.689941014	0.287234635	3	5	5	0	4	5	21	32	22	51	61	67	3	1	5	3	5	5	18	26	27	22	9	53
AATGGCGT	-0.122642973	0.809160186	-1.426182068	0.069988442	0.670148508	0.184772687	-0.249858037	0.097234924	61	81	127	60	64	59	47	202	29	107	104	76	29	36	37	88	73	78	61	47	22	51	27	43
AATGGCTA	-1.26309384	0.026635481	-2.13593087	0.241813183	0.409139842	0.471819363	-0.37199337	0.158245445	7	8	15	1	1	4	3	9	16	14	25	30	23	27	17	19	19	10	10	14	13	27	16	21
AATGGCTC	-1.023967305	0.237423419	-1.821210414	0.23059492	-2.399450542	0.015370008	-2.029031339	0.380288343	2	2	6	5	9	15	9	21	15	24	17	9	0	1	3	3	1	1	2	15	5	21	11	4
AATGGCTG	-0.245883575	0.669267289	-1.524627491	0.095705973	-1.080014176	0.067955305	-1.470094789	0.163218288	26	51	53	19	47	33	15	85	37	74	42	67	5	8	15	13	18	8	46	20	17	29	35	27
AATGGCTT	-1.029304713	0.059277077	-1.845694917	0.18817157	-0.765894227	0.178763013	-1.187889689	0.179969167	2	11	18	2	12	10	12	16	16	33	35	13	14	7	8	6	14	9	24	8	10	27	28	16
AATGGGAA	-2.706727089	0.0013579	-2.608486652	0.258247966	-3.659597412	9.06E-05	-3.038017749	0.333268793	1	0	1	1	13	5	19	20	16	31	47	53	2	5	1	3	1	0	35	40	27	14	32	25
AATGGGAC	-3.423892066	0.001733389	-2.959547466	0.263513751	-1.73691324	0.125143755	-1.363129805	0.24595213	0	0	2	0	7	7	31	34	30	33	51	24	0	3	0	2	5	21	17	20	15	15	26	9
AATGGGAG	-2.97367504	1.28E-06	-2.872551693	0.228150877	-3.68282522	9.97E-08	-3.527706105	0.423745237	0	3	9	11	5	2	39	36	33	61	29	63	2	3	1	4	3	4	69	57	37	36	20	30
AATGGGAT	-4.238369693	1.08E-11	-4.323470217	0.274586774	-3.687952252	1.97E-08	-3.089076456	0.294453716	1	9	5	2	6	1	75	96	38	62	110	128	1	3	2	5	3	7	50	73	28	35	65	55
AATGGGCA	-3.720972573	1.31E-05	-3.762265582	0.419711123	-1.710463814	0.039312099	-1.239897904	0.293270482	2	1	3	1	1	4	24	27	15	30	29	64	0	3	3	7	8	3	22	22	14	6	7	21
AATGGGCC	-4.049113505	3.92E-05	-4.001015134	0.725825457	-2.372380366	0.011376466	-1.757701152	0.390079919	1	1	2	0	3	0	8	17	31	22	23	27	1	2	3	1	3	2	24	8	6	19	5	15
AATGGGCG	-4.093166411	1.87E-06	-4.510533474	0.51311003	-3.761201408	4.13E-05	-3.071795524	0.471385156	2	3	5	0	0	1	11	46	16	64	27	46	2	4	2	0	0	0	54	29	15	8	10	20
AATGGGCT	-2.018890913	0.001595646	-2.514261176	0.176173634	-3.171364599	5.84E-05	-2.206356876	0.457698935	1	4	20	17	5	3	20	28	22	53	65	42	0	2	2	5	0	2	35	29	9	17	8	24
AATGGGGA	-1.960906138	0.006197727	-2.5401184	0.174940464	-2.949295738	0.000170535	-2.221693195	0.249724567	6	2	17	11	15	3	38	43	22	55	32	47	3	3	1	1	10	7	30	56	38	35	24	21
AATGGGGC	-2.530681953	0.000899951	-2.824687262	0.201147645	-2.25527467	0.005231454	-1.927115044	0.235515813	1	5	13	11	3	3	11	64	23	29	59	47	1	12	4	2	3	3	26	25	25	20	19	23
AATGGGGG	-3.762063889	1.03E-05	-4.089171583	0.423122137	-1.83810399	0.029857404	-1.32246229	0.245698091	0	2	6	4	3	4	35	50	23	47	85	54	0	0	7	0	15	13	25	39	15	17	15	37
AATGGGGT	-2.860903852	3.60E-06	-2.965651012	0.180185721	-3.068472465	3.58E-06	-2.292446493	0.214534647	2	6	5	2	24	8	62	85	41	71	65	85	1	17	4	3	7	2	46	42	62	74	40	53
AATGGGTA	-4.261308265	7.69E-07	-4.414828463	0.540539611	-1.061166312	0.15707443	-0.857522043	0.231317511	2	0	1	1	2	2	4	19	55	32	27	45	3	3	0	2	27	22	32	27	9	27	11	18
AATGGGTC	-2.693901561	0.005573334	-2.574198755	0.372434502	-4.49104083	0.000133951	-2.902316594	0.523359187	3	0	2	0	2	5	8	9	10	27	24	25	0	1	2	1	0	0	21	23	21	14	8	24
AATGGGTG	-4.052480401	5.17E-07	-3.730602404	0.330544065	-3.011457497	1.00E-04	-2.716555324	0.221093134	0	1	3	1	2	7	25	33	47	65	50	49	6	5	1	4	7	6	80	44	40	39	26	30
AATGGGTT	-1.586183457	0.012053526	-2.360438787	0.139381066	-2.286188306	0.000788364	-2.134399752	0.197504251	13	9	7	0	33	8	21	35	32	34	126	31	4	1	9	10	3	7	75	10	23	33	31	41
AATGGTAA	-1.992581819	0.013810368	-1.614550061	0.343740386	-3.302015132	0.000239594	-2.236883483	0.397234217	1	4	8	7	0	0	7	14	4	10	43	14	1	0	1	4	3	1	10	24	16	12	22	27
AATGGTAC	-3.732471032	0.002878394	NA	Inf	-2.160888189	0.052120105	-0.756951057	0.630017898	1	0	0	1	0	0	2	3	11	4	2	10	0	4	2	0	1	0	4	9	2	4	8	11
AATGGTAG	-4.959134283	2.57E-11	-4.535973229	0.322118366	-3.805080855	3.94E-08	-3.470548709	0.239023985	2	1	2	5	0	2	74	65	53	93	65	80	4	6	5	1	6	3	66	51	46	81	104	55
AATGGTAT	-4.255882846	9.74E-09	-4.411599951	1.014017392	-1.807751286	0.003871726	-1.81122676	0.190990192	0	1	0	1	3	5	13	24	36	62	65	47	4	4	8	10	7	10	36	37	25	14	21	49
AATGGTCA	-0.919821757	0.224298728	-1.919965218	0.28323509	-2.058297001	0.015952194	-1.449452483	0.362378916	1	13	12	2	2	3	0	11	5	12	18	26	1	3	2	3	2	0	7	13	7	4	3	21
AATGGTCC	-2.546426576	0.009666818	-2.467089855	0.451194008	-2.754976573	0.011442964	-2.059631758	0.581060078	0	3	3	0	4	0	8	5	3	24	22	7	1	1	1	2	1	0	15	2	1	10	14	6
AATGGTCG	-1.41363133	0.020318622	-2.261037876	0.138418395	-1.395573762	0.032884944	-1.616632781	0.203270649	4	6	29	27	16	5	28	35	52	37	52	44	8	28	5	5	2	1	68	19	20	19	14	14
AATGGTCT	-1.141187665	0.120265476	-1.961653763	0.134391647	-0.827065566	0.282296201	-0.955669796	0.126667116	7	42	39	7	5	5	26	42	30	53	49	31	60	19	20	14	13	6	46	33	27	21	22	145
AATGGTGA	-3.084185106	3.52E-05	-3.310598512	0.265950557	-3.48540668	4.07E-05	-2.255255594	0.418472244	0	5	7	3	2	2	15	17	20	49	31	49	1	2	3	2	0	1	24	23	8	13	31	25
AATGGTGC	-3.435189603	1.55E-06	-3.372617531	0.232165918	-3.34576122	1.06E-05	-3.02816577	0.267364927	2	1	11	6	1	5	22	63	31	86	56	59	3	2	0	1	10	5	40	37	30	31	47	38
AATGGTGG	-3.310456264	1.98E-07	-3.475890079	0.207993659	-2.379697814	0.000345359	-1.888389265	0.241355593	4	11	8	4	3	1	25	82	20	79	101	57	0	4	4	4	5	10	41	21	37	20	22	17
AATGGTGT	-4.404826885	3.18E-11	-4.52643687	0.294560703	-2.625456578	3.40E-05	-2.55369294	0.187060068	4	8	4	1	0	4	32	116	55	56	136	133	4	12	7	7	7	3	52	88	40	31	34	51
AATGGTTA	-2.731165908	1.89E-05	-3.02042304	0.216227013	-1.857385203	0.002706887	-1.863221145	0.154477291	8	3	1	1	6	7	23	35	26	73	38	32	4	24	3	14	10	8	58	46	27	62	23	40
AATGGTTC	-2.567819021	0.010040432	-2.91425106	0.152580145	-3.200207095	0.002081055	-2.483319849	0.184817208	1	6	13	15	3	17	44	73	28	116	50	79	1	6	8	14	5	1	37	34	190	45	25	41
AATGGTTG	-2.951930986	4.11E-06	-2.993583202	0.131346056	-3.563837566	4.11E-07	-2.807395438	0.190010712	3	3	32	27	5	13	108	100	83	111	175	107	10	0	2	1	11	11	176	69	67	29	49	76
AATGGTTT	-1.349535731	0.027254244	-2.129298173	0.09740411	0.27017989	0.698646442	-0.543451792	0.113436963	21	29	12	4	35	53	96	51	26	94	115	116	19	27	10	24	53	83	45	50	16	34	22	28
AATGTAAA	-2.517746706	0.000359697	-3.259096598	0.184107142	-1.136082124	0.122678359	-1.10494589	0.178754	7	5	10	9	3	8	21	57	36	54	45	77	4	6	3	1	25	28	18	28	21	35	28	21
AATGTAAC	-3.676339401	8.91E-05	-3.920426015	0.2703938	-2.839710084	0.003078557	-2.445637529	0.211760402	4	7	8	1	1	3	12	49	57	91	69	68	1	5	1	13	8	0	18	42	16	124	13	8
AATGTAAG	-2.202453337	0.002925932	-2.382046344	0.217858677	-2.213586926	0.004072303	-2.202315668	0.230766079	1	4	17	7	2	11	28	46	15	46	35	35	3	5	10	3	3	7	24	28	18	55	24	35
AATGTAAT	-2.654554903	0.000716739	-3.07669323	0.164841774	-1.10492683	0.17977356	-1.328710973	0.145682673	0	13	14	10	11	7	51	49	33	139	63	63	9	34	8	9	20	13	46	21	35	53	29	37
AATGTACA	-2.947847234	0.000432792	-2.301887611	0.35897999	-4.084603954	2.00E-06	-3.213876273	0.333289215	0	1	2	1	7	1	12	14	15	33	27	10	2	1	0	4	5	2	35	10	21	51	78	57
AATGTACC	-5.27195102	1.48E-06	-4.20598501	0.59076196	-3.314019835	0.000752813	-2.854159097	0.267715654	0	1	2	0	1	2	51	26	35	54	16	55	1	3	1	3	3	7	39	11	29	22	29	66
AATGTACG	-2.927210715	8.37E-06	-3.001444815	0.257589991	-2.522276414	0.000199955	-2.323047295	0.239703025	12	3	5	0	5	6	15	70	14	60	80	83	4	2	8	4	5	9	44	34	19	84	25	19
AATGTACT	0.90420436	0.104480854	-0.657267889	0.122233032	-0.463295447	0.46144894	-0.978286403	0.160407846	9	168	106	10	11	9	22	37	16	32	30	23	11	6	9	20	16	17	41	24	9	23	13	20
AATGTAGA	-2.983153647	4.05E-06	-2.458498248	0.244162117	-3.145801169	2.23E-05	-2.556176476	0.273536589	1	1	1	3	8	16	30	30	35	52	145	25	1	2	2	4	6	0	25	26	24	14	31	30
AATGTAGC	-2.135463697	0.015344532	-2.913630662	0.205276366	-3.923249198	7.96E-05	-2.046101271	0.364451252	1	2	10	12	7	4	22	33	17	40	30	43	0	8	2	1	0	0	135	19	6	16	17	24
AATGTAGG	-2.918601253	7.03E-07	-3.192461231	0.152483233	-3.265803097	9.53E-07	-2.603019279	0.235760613	8	2	13	11	10	11	134	61	37	57	91	72	6	1	3	7	2	4	42	50	55	44	33	29
AATGTAGT	-3.6461647	1.97E-05	-3.831195279	0.222858498	-2.638931263	0.002043857	-2.218176326	0.210226702	2	7	5	3	4	4	27	77	45	99	70	48	3	6	15	5	1	4	24	36	23	33	34	155
AATGTATA	-3.470448081	5.73E-09	-3.426899602	0.164881426	-2.146524458	0.000197039	-1.928447464	0.126005165	0	8	12	7	6	8	70	93	37	123	103	82	6	8	4	4	42	37	96	67	62	51	35	167
AATGTATC	-3.406245266	1.10E-06	-3.141404553	0.21020654	-1.347315545	0.05293318	-1.13778118	0.174732329	0	3	14	4	0	12	48	52	50	54	111	47	2	2	0	44	12	4	28	41	15	41	16	43
AATGTATG	-5.177057357	2.62E-09	-3.403696926	0.750303765	-3.423795993	5.17E-06	-2.922647273	0.279219954	2	0	3	1	1	0	19	32	29	94	89	43	4	5	0	2	5	3	55	47	23	22	6	78
AATGTATT	-3.05191632	1.80E-05	-3.407024695	0.144396978	-2.50872317	0.000682913	-2.480294501	0.162608662	4	15	18	9	11	4	65	76	53	115	109	156	4	10	9	9	6	12	79	68	17	41	56	90
AATGTCAA	-1.930110291	0.058396867	-2.400143705	0.214985089	-3.927114942	0.000796925	-2.587946105	0.456865193	1	6	5	0	3	20	20	31	8	15	39	52	0	1	2	1	0	3	28	41	19	14	19	9
AATGTCAC	-3.411564707	8.74E-05	-2.931457756	0.415162401	-2.870458301	0.000903948	-1.921558098	0.289520889	5	0	1	2	2	3	12	22	21	44	56	37	8	7	3	1	1	1	18	40	13	29	57	20
AATGTCAG	-3.773797462	1.14E-05	-1.8097632	0.449865332	-3.023633611	0.000744426	-2.317967363	0.418502029	8	0	1	1	1	0	15	24	16	30	58	73	1	1	1	4	5	0	16	25	8	39	11	12
AATGTCAT	-1.439371277	0.004734731	-2.264172051	0.205023083	-0.795885248	0.132026796	-1.022012076	0.178278709	3	5	29	8	14	7	19	26	19	53	40	40	22	5	3	9	15	32	13	20	25	46	27	26
AATGTCCA	-1.994585375	0.0028773	-2.405219187	0.188608736	-2.673610733	0.000466451	-2.266241706	0.297124367	4	0	12	6	6	15	14	42	32	59	17	35	5	5	1	0	3	3	11	20	24	25	7	32
AATGTCCC	-2.240091689	0.059925729	-1.6905429	0.516572032	-5.430158094	0.000121769	-1.693700161	1.157158074	3	0	0	0	3	1	9	8	4	13	3	5	0	0	0	1	0	0	4	39	6	4	14	11
AATGTCCG	-3.099950227	1.36E-05	-4.289692199	0.388405997	-3.554597049	4.67E-06	-3.125425332	0.29224926	1	7	8	3	6	1	21	46	23	56	26	81	0	4	3	3	2	4	22	95	29	19	42	11
AATGTCCT	-0.366671665	0.49575465	-1.452303573	0.127070391	0.575755241	0.296546851	-0.217762008	0.12161272	21	20	37	25	7	34	55	15	14	28	54	41	80	59	9	35	20	10	26	29	29	24	31	17
AATGTCGA	-3.061664464	1.46E-06	-3.561270719	0.214866797	-3.005752725	5.42E-06	-2.843955668	0.234872101	3	5	6	6	4	7	30	29	33	86	47	97	7	3	5	2	3	10	31	57	27	37	72	53
AATGTCGC	-4.270076705	3.50E-09	-3.950725179	0.287547309	-3.455966248	2.01E-06	-2.792283611	0.322912427	0	3	3	1	4	3	25	23	49	78	42	103	3	2	3	3	4	1	46	84	24	28	14	16
AATGTCGG	-3.071401438	3.47E-05	-3.311830769	0.220179154	-3.256410847	0.000105936	-2.437645964	0.395065009	2	5	14	2	3	4	26	24	30	70	59	62	0	5	3	1	1	2	32	18	31	26	16	11
AATGTCGT	-2.081569376	0.000395613	-2.773471167	0.08167543	-0.833164251	0.180791804	-1.181410126	0.086183702	15	16	62	39	42	35	111	116	148	143	156	339	22	44	22	28	97	90	201	104	91	78	41	85
AATGTCTA	-1.811953999	0.003292042	-2.272472677	0.239625648	-1.420202836	0.019096347	-1.585761198	0.180219154	1	7	9	8	6	0	6	17	8	36	22	45	5	9	4	10	13	11	32	21	40	14	22	22
AATGTCTC	-2.567517219	0.0025932	-2.957420331	0.227964221	-2.538204513	0.00425488	-2.189042159	0.243528702	10	4	5	2	6	2	33	9	14	63	56	52	1	1	3	15	6	1	42	27	13	39	42	22
AATGTCTG	-2.245205946	8.57E-05	-2.916365795	0.146122763	-3.28421716	3.10E-07	-2.995115721	0.209610166	9	17	25	7	6	9	20	52	56	125	87	53	4	6	2	6	6	6	112	110	30	27	30	33
AATGTCTT	1.981192272	3.01E-07	0.009220653	0.083153394	0.833002523	0.039305701	-0.090273526	0.0962946	125	209	199	100	44	92	18	39	31	37	51	47	80	45	33	50	69	52	46	37	25	47	33	23
AATGTGAA	-1.975948905	0.014918721	-2.166554437	0.162513575	-2.433053721	0.005497272	-1.79565841	0.268918116	5	6	3	0	15	22	28	38	57	26	42	46	7	2	0	12	4	0	20	44	27	19	24	14
AATGTGAC	-3.311304669	0.000258456	-3.081014129	0.373164489	-1.019316781	0.261932063	-1.247743039	0.192998926	1	1	4	0	5	4	18	14	17	53	29	51	16	19	4	2	3	3	26	28	11	13	15	18
AATGTGAG	-3.698244458	4.03E-08	-3.504579533	0.225192965	-1.68454397	0.010718208	-1.776546861	0.139494516	10	2	5	1	11	4	51	97	45	158	66	146	10	29	13	3	10	15	28	59	66	31	54	54
AATGTGAT	-3.577113707	2.30E-06	-3.798742406	0.286151681	-0.356359501	0.65679168	-0.70764855	0.198449495	4	3	3	2	5	5	50	28	24	75	86	69	2	65	5	2	5	7	24	20	12	11	26	28
AATGTGCA	-2.187003244	0.006715299	-2.948578136	0.219616088	-0.499702195	0.566965208	-0.932344407	0.138449475	3	6	10	10	7	2	39	19	14	36	37	52	10	15	6	45	23	6	16	28	14	35	43	28
AATGTGCC	-4.947451269	5.97E-05	NA	Inf	-3.08079843	0.011016989	-2.397583317	0.546308228	0	1	1	0	0	0	7	14	14	8	20	12	0	1	0	1	1	1	7	6	4	9	5	7
AATGTGCG	-1.221927315	0.055548673	-2.000481975	0.152741135	-1.897206156	0.006964236	-1.990747484	0.304964391	33	12	4	0	20	7	40	15	22	66	46	52	2	2	10	6	2	4	26	20	20	10	26	24
AATGTGCT	-4.010565504	2.31E-08	-3.930350428	0.364278645	-2.626908032	0.000230576	-2.437397563	0.247323078	6	2	0	0	4	4	41	35	24	110	29	115	4	2	3	4	5	6	25	44	13	41	29	18
AATGTGGA	-4.306750677	9.00E-07	-3.346857458	0.31945717	-3.107799503	0.00038721	-3.042325216	0.350802219	2	0	9	3	0	0	28	62	11	99	62	32	3	1	1	5	2	4	35	25	24	22	21	29
AATGTGGC	-2.857710753	1.79E-05	-2.815989696	0.153671443	-3.310726596	5.05E-06	-2.699443419	0.198021674	4	1	9	1	15	24	51	103	28	135	72	111	2	3	4	8	7	5	56	92	46	44	44	53
AATGTGGG	-4.652265337	3.81E-11	-4.392401256	0.362145786	-3.264597817	7.48E-07	-2.866575987	0.213207433	2	2	4	4	2	0	65	48	44	73	94	71	5	7	5	2	4	3	52	43	52	48	55	39
AATGTGGT	-1.849811741	0.010230774	-2.412251116	0.11346396	-4.352138536	9.60E-08	-3.492163558	0.234334424	5	58	53	7	15	7	51	76	57	142	127	88	1	2	2	6	9	4	89	148	73	59	64	119
AATGTGTA	-3.331648123	1.90E-06	-3.347364312	0.229898107	-2.634160644	0.000196898	-2.55791703	0.207703671	7	8	1	1	4	4	21	74	14	64	79	89	4	1	2	11	12	5	55	20	32	50	37	47
AATGTGTC	-2.885160513	0.003742682	-3.392598725	0.250193797	-4.315397035	0.000138084	-3.647309413	0.389524375	15	2	5	3	0	2	30	17	28	100	28	70	4	2	0	1	1	1	104	24	18	27	15	22
AATGTGTG	-4.699276852	1.94E-10	-4.348971261	0.297057955	-1.999622327	0.003805801	-1.647186255	0.170412735	2	5	6	0	4	2	117	63	73	69	66	105	2	4	2	3	21	22	23	51	38	31	32	48
AATGTGTT	-4.540360095	6.68E-09	-4.505845279	0.234534015	-3.587523046	8.74E-06	-2.853180205	0.219768765	6	3	4	2	5	6	69	82	93	176	165	192	8	2	0	2	2	16	94	68	29	47	92	55
AATGTTAA	-3.021040619	1.71E-05	-2.76249792	0.183375629	-2.001510972	0.005275584	-1.716922025	0.170879593	4	2	2	0	22	9	52	71	25	81	66	128	1	3	1	2	30	24	45	51	34	37	31	52
AATGTTAC	-3.498723253	0.000552904	-3.609588417	0.536915169	-2.965026176	0.002107449	-3.157635187	0.521048909	1	1	4	0	0	1	5	18	12	23	6	18	0	1	2	3	2	2	25	22	12	19	7	9
AATGTTAG	-2.744505112	3.27E-06	-3.198885774	0.206931373	-2.520736289	7.78E-05	-2.299046092	0.251785923	9	4	7	6	2	4	19	54	36	58	47	44	3	10	2	3	2	4	28	25	19	29	21	34
AATGTTAT	-3.943969849	1.79E-09	-4.00674423	0.2141508	-4.214539701	8.85E-10	-3.730084094	0.237593135	4	3	2	3	7	8	47	56	64	81	161	136	5	2	3	4	4	7	89	62	40	39	173	121
AATGTTCA	-0.163315035	0.725289139	-1.456514535	0.120477789	0.537805411	0.251005642	-0.269827946	0.132425798	6	32	44	19	13	39	24	19	29	21	51	44	35	27	11	47	26	20	21	8	14	23	18	46
AATGTTCC	-2.23207545	0.005236246	-2.70973359	0.172019438	-1.50263806	0.074365506	-1.431492911	0.198229942	1	11	11	4	6	13	21	36	26	69	54	48	26	7	1	7	1	2	29	24	23	17	29	16
AATGTTCG	-0.636839334	0.183291315	-1.741634005	0.112460719	-0.303861932	0.567148497	-0.764544299	0.121153072	36	40	30	6	11	28	28	41	44	44	68	50	15	20	14	22	27	35	21	21	27	43	33	37
AATGTTCT	-0.914914413	0.049632023	-1.997786604	0.084558221	-0.667085482	0.176149497	-1.206852642	0.09227058	61	58	65	43	10	14	43	56	104	129	99	121	25	60	41	35	36	26	85	69	83	44	56	89
AATGTTGA	-3.970493146	2.22E-06	-3.710817564	0.239574614	-2.55576873	0.001750283	-2.247353143	0.167086673	0	7	2	0	6	4	59	56	24	41	70	95	0	12	4	14	9	5	51	59	29	44	64	46
AATGTTGC	-5.660731179	1.32E-07	-4.600888543	0.454109309	-3.558578396	0.000330266	-2.778242016	0.289844596	0	1	1	0	3	2	81	49	37	98	61	81	3	0	4	1	1	10	77	51	58	34	19	29
AATGTTGG	-4.430667747	9.42E-08	-3.17898959	0.226175935	-3.893657151	6.08E-06	-3.548529182	0.269462468	0	4	0	2	7	9	182	79	45	90	71	55	3	4	1	6	8	2	72	110	55	35	77	41
AATGTTGT	-3.734344079	2.17E-13	-3.725206223	0.13905195	-3.712941116	1.34E-12	-2.89330759	0.161540844	2	5	14	6	14	16	77	195	96	182	165	174	15	7	0	15	8	9	80	145	200	115	110	92
AATGTTTA	-3.304235563	3.24E-06	-3.806199145	0.348189602	-2.87446048	2.44E-05	-2.213372865	0.218795699	0	3	5	0	6	3	10	26	27	53	43	37	1	8	0	14	5	3	26	33	35	34	62	53
AATGTTTC	-4.885098462	6.10E-09	-4.308552538	0.24199568	-4.535384867	3.47E-07	-2.983916222	0.253246821	0	0	9	3	4	7	86	147	62	127	211	121	1	0	0	6	7	4	36	152	49	53	43	121
AATGTTTG	-4.272901429	6.79E-13	-4.243859172	0.198581326	-2.955194991	6.33E-07	-2.325968794	0.187677305	2	10	6	4	6	2	99	106	62	135	100	153	1	1	7	5	14	14	107	81	42	45	61	44
AATGTTTT	-3.095902666	1.69E-06	-3.528777266	0.163702018	-2.692815728	5.23E-05	-2.1467671	0.16465515	7	10	6	4	11	10	42	82	60	135	94	104	2	24	12	6	3	3	62	66	40	87	57	91
AATTAAAA	-1.081070597	0.036505938	-2.540156731	0.23768422	0.018721193	0.974903783	-0.586071113	0.193078078	3	15	12	7	8	6	6	11	37	29	13	20	6	30	2	11	21	19	16	25	11	23	6	14
AATTAAAC	-2.345082406	0.001081065	-2.418134511	0.550531546	-0.485951374	0.546381653	-0.761089833	0.4018806	3	5	2	2	7	0	25	26	8	13	26	11	1	10	5	1	3	5	10	6	8	3	7	7
AATTAAAG	-1.774362331	0.000379417	-3.115490976	0.185929162	-1.12499355	0.034224024	-1.509941095	0.180351435	18	16	18	9	16	10	75	35	26	66	66	78	13	9	7	22	13	9	42	21	37	29	19	34
AATTAAAT	0.842385366	0.03153264	-1.201195121	0.160824318	-0.162174909	0.725917997	-1.085795867	0.235040495	55	50	118	48	24	37	13	29	26	43	54	49	20	20	13	19	31	35	31	43	18	28	24	31
AATTAACA	0.983179725	0.090627978	-0.672497527	0.159326885	-0.071510023	0.917467476	-0.784255416	0.177335744	29	30	19	12	44	13	4	8	6	34	41	11	20	18	5	14	20	14	48	10	14	12	13	12
AATTAACC	2.007504361	0.008186001	-0.009700663	0.324310979	-0.416249076	0.603781391	-0.826533879	0.358147822	4	3	19	14	17	1	2	2	1	4	5	3	3	11	3	4	6	5	29	12	3	3	1	4
AATTAACG	1.425651535	0.012007636	-0.548054851	0.127291278	1.054269829	0.090180377	-0.153095796	0.191070574	24	17	97	67	56	21	13	7	25	11	41	18	44	17	8	11	16	18	10	14	7	11	9	11
AATTAACT	2.331758866	2.76E-10	0.295700887	0.100861914	1.58113416	5.78E-05	0.3214853	0.138656128	77	75	213	149	75	62	12	29	19	35	25	27	33	50	24	57	56	56	17	31	8	16	16	17
AATTAAGA	0.213260373	0.710150137	-1.248127417	0.169728283	-0.544389226	0.348336894	-0.98483525	0.155591121	5	46	46	13	10	4	19	12	16	12	24	21	9	8	2	22	28	23	26	20	23	12	34	26
AATTAAGC	-1.872282106	0.00579595	-1.940835274	0.269122806	-3.551136042	8.77E-05	-2.465410396	0.541951383	2	14	13	0	0	1	18	16	15	8	27	20	2	2	1	1	0	0	13	14	22	10	11	9
AATTAAGG	-2.023498383	0.000742199	-2.786296138	0.231473868	-2.068700713	0.001702754	-1.88286773	0.349699862	7	5	9	1	6	5	21	24	21	31	31	23	2	6	1	3	5	5	22	12	17	19	9	23
AATTAAGT	-2.039918019	7.73E-05	-2.794930507	0.208883052	-0.356339702	0.519483241	-1.047432325	0.170306645	7	12	15	7	5	3	42	22	27	41	50	34	19	18	9	12	13	18	32	17	18	26	19	18
AATTAATA	-0.726040729	0.244108938	-1.667308757	0.405519491	0.89541205	0.118921125	0.489635971	0.29792556	1	1	15	0	1	7	5	8	9	9	6	3	11	5	5	11	23	13	6	8	5	4	11	6
AATTAATC	-1.527884317	0.028962531	-2.337090219	0.159056146	-0.481387864	0.533264109	-0.828770371	0.159520438	7	28	32	6	5	4	35	19	46	52	56	20	9	22	4	34	21	7	25	23	40	23	16	18
AATTAATG	-0.434226615	0.3759207	-1.549814521	0.121239743	1.179807117	0.017402249	0.186568288	0.137919337	18	25	26	12	32	21	27	33	20	63	45	31	24	30	14	29	73	45	17	14	14	21	14	23
AATTAATT	-1.85398381	0.001740106	-2.701603559	0.153312124	-0.399515442	0.535579045	-1.09580963	0.125980627	4	21	23	20	8	11	40	19	30	78	129	82	16	90	15	8	33	33	52	21	42	33	85	41
AATTACAA	1.04638912	0.00158107	-1.785777422	0.211719815	0.516560649	0.137173144	0.209449365	0.241083104	29	34	94	30	22	25	7	26	18	20	37	15	36	43	12	17	38	41	23	22	20	28	20	31
AATTACAC	1.153951984	0.002341817	-0.630885854	0.107253488	0.210808403	0.625784057	-0.089580599	0.137090967	66	83	96	31	42	57	12	62	23	32	21	42	25	52	9	49	44	44	30	22	76	28	22	21
AATTACAG	1.179424687	0.001138553	-1.724036273	0.319242768	0.373872012	0.345879875	-0.991726042	0.251891709	36	53	137	36	52	28	13	43	11	37	31	30	37	30	23	27	49	35	26	58	23	25	22	24
AATTACAT	1.808187178	3.82E-33	-0.091327064	0.012859358	0.935274723	7.97E-09	-0.016520057	0.0327464	6623	8956	13626	7422	7208	6911	1786	2682	2096	3426	3496	3191	3802	4330	2145	4252	5572	5286	2344	2113	2150	2958	2342	2769
AATTACCA	1.530643994	0.001364984	-0.406321617	0.100562096	1.614401611	0.001325623	0.480349505	0.124763284	24	33	166	119	57	44	18	17	17	30	58	35	47	70	34	52	60	49	25	20	16	16	19	21
AATTACCC	1.728165871	0.028701217	-0.487603777	0.531248437	1.510164724	0.059804138	0.135658993	0.363067497	10	7	12	8	2	5	1	2	2	1	8	2	7	13	4	9	10	3	2	4	1	4	6	1
AATTACCG	0.600873927	0.178407736	-1.197875358	0.127063169	0.720303062	0.146787233	0.081626953	0.211690158	25	25	65	45	33	15	23	27	18	37	23	24	13	17	7	18	22	29	14	10	7	12	15	13
AATTACCT	2.27606219	1.25E-11	0.196950571	0.19140784	1.149872864	0.000607915	0.333324502	0.206081113	41	80	139	52	68	33	9	23	9	22	14	17	45	35	21	40	58	52	19	15	13	43	11	26
AATTACGA	0.877235612	0.06028817	-0.728925423	0.120782845	0.679062844	0.194694286	-0.149999951	0.203752879	26	43	88	40	24	40	43	20	8	29	11	35	20	19	8	18	27	18	23	22	6	8	9	11
AATTACGC	0.645896334	0.191864091	-1.079516675	0.142879095	-0.082789197	0.883089209	-0.792047635	0.12699206	17	45	48	16	20	22	16	8	16	34	25	21	40	12	16	24	33	25	15	14	36	21	33	58
AATTACGG	0.659307271	0.2003655	-0.969049762	0.145315333	-0.615179032	0.29006866	-0.971591412	0.249898697	3	27	72	33	29	24	21	18	10	27	22	28	5	11	6	11	6	13	25	13	13	18	11	12
AATTACGT	2.346441089	1.16E-10	0.421014121	0.095476745	0.539838087	0.141874143	-0.299561353	0.075382403	82	138	295	175	112	136	14	26	27	44	51	53	86	156	52	131	169	125	26	146	59	64	72	183
AATTACTA	2.139395252	5.64E-08	0.030085794	0.102495638	1.178851378	0.003013864	0.169028527	0.098521657	39	230	198	56	57	69	17	15	24	39	35	27	53	72	88	64	64	56	42	30	34	32	38	41
AATTACTC	1.56059125	0.001655965	-0.246307129	0.109135137	0.978847605	0.070644652	0.074942364	0.160921231	51	84	131	55	34	33	17	51	14	30	11	13	17	12	12	25	50	33	8	22	5	19	13	17
AATTACTG	0.487972434	0.259759552	-1.112247755	0.102153374	0.061201088	0.903430366	-0.677055279	0.113437555	20	35	74	44	61	43	15	64	22	63	35	32	38	16	20	39	44	43	28	30	22	50	52	32
AATTACTT	1.964838226	2.01E-08	0.065891685	0.109115814	0.84673961	0.019811331	0.023727605	0.138485356	51	111	202	79	88	74	31	25	15	27	21	47	52	45	25	51	55	49	27	21	25	36	32	31
AATTAGAA	-1.031753527	0.057861481	-2.649406127	0.476651691	-0.449899149	0.438624316	-1.053134862	0.27933847	2	10	12	6	5	4	12	11	4	21	18	26	4	12	8	8	9	5	17	4	13	13	13	13
AATTAGAC	-3.933931353	4.47E-05	-3.782592494	0.528755559	-3.615262483	0.000157826	-2.389688771	0.385032255	0	1	3	2	1	2	27	10	17	29	33	35	6	0	0	2	0	4	32	15	7	14	69	22
AATTAGAG	-1.17175463	0.01080223	-3.4349932	0.229878031	-0.706465846	0.144091758	-1.090466539	0.184618688	20	16	36	8	16	10	12	59	24	55	69	65	20	50	15	9	13	8	61	36	30	28	25	42
AATTAGAT	-0.476203842	0.286180932	-2.69888359	0.173084124	-1.256051861	0.005533274	-2.160407584	0.166596758	27	25	73	30	33	30	20	57	39	65	39	137	39	24	19	21	19	20	70	74	50	43	108	46
AATTAGCA	0.819617996	0.116026561	-1.101256877	0.116644033	0.069489888	0.908509934	-0.758026245	0.105007782	88	52	54	19	18	23	14	20	32	29	42	39	42	79	28	24	34	26	45	25	45	47	54	34
AATTAGCC	-2.679072053	0.006663672	NA	Inf	-2.284809143	0.028870699	-1.571657968	0.474039965	2	1	1	1	3	0	2	28	2	15	6	12	0	1	0	4	2	1	10	8	4	4	12	5
AATTAGCG	0.467111821	0.300809528	-1.098067376	0.095626513	-0.060814283	0.906770168	-0.748833628	0.099190692	41	74	83	39	44	21	21	66	27	49	37	45	56	38	26	37	30	51	57	45	56	36	44	44
AATTAGCT	0.686681363	0.205579617	-1.023361968	0.122773978	0.308821029	0.609717006	-0.169045292	0.151339607	35	60	40	17	39	21	15	21	19	47	33	24	27	23	13	22	21	34	17	20	24	31	12	22
AATTAGGA	-1.625890766	0.013159094	-2.644881006	0.263060063	-0.480849962	0.481399639	-0.850928468	0.183056347	4	6	14	4	7	0	9	24	10	29	31	18	3	7	9	18	12	29	23	25	11	22	26	17
AATTAGGC	-2.550597894	0.000296047	-2.701069015	0.319782702	-2.872977298	0.000484044	-2.600801783	0.4416975	3	1	4	1	1	7	4	18	14	43	20	27	1	4	1	1	1	1	6	21	7	14	11	16
AATTAGGG	-2.070149736	0.000337598	-3.228412942	0.227042633	-3.049075186	2.83E-06	-2.932371084	0.297095882	6	9	9	12	3	7	6	46	28	46	38	79	2	8	4	5	1	2	49	49	32	20	26	42
AATTAGGT	-2.344030233	0.000183469	-3.261845513	0.194802684	-2.986569598	1.23E-05	-3.015058705	0.242944083	7	5	12	5	15	13	27	48	50	76	94	60	15	4	0	3	4	7	102	61	37	24	19	54
AATTAGTA	-0.977206449	0.106362648	-1.861578793	0.239842532	-0.493125297	0.442921126	-1.15959714	0.176904245	2	4	30	14	5	4	19	18	6	40	19	19	18	16	6	5	21	7	50	21	10	7	16	16
AATTAGTC	-4.944448579	7.18E-09	-5.291860927	0.72170868	-2.962148534	0.000337196	-1.903008868	0.360397481	1	5	2	0	0	1	98	20	51	34	19	25	7	1	2	1	0	1	9	47	7	14	15	21
AATTAGTG	0.436511408	0.430220533	-1.082737065	0.080902944	0.122507294	0.845999395	-0.524569228	0.106926849	87	57	87	31	81	52	16	45	45	100	87	85	22	71	12	28	46	48	36	69	36	27	28	30
AATTAGTT	0.004426211	0.994360699	-1.481875691	0.116850361	-0.983352375	0.102000879	-1.277583035	0.149117688	52	42	34	10	33	15	23	34	47	35	36	39	20	16	4	15	14	20	22	24	13	24	61	46
AATTATAA	0.786747636	0.096286709	-0.868567782	0.097971476	0.93238922	0.063240402	-0.069043978	0.142666605	43	28	59	51	85	31	24	28	13	45	56	56	27	35	13	46	43	43	20	45	10	17	11	20
AATTATAC	-1.789694113	0.009690105	-1.244924651	0.357017848	-0.034559822	0.965550491	-0.477459459	0.209185669	0	5	7	1	12	8	29	23	9	39	9	16	28	7	1	15	8	7	13	13	6	16	18	8
AATTATAG	-1.676948035	0.001391105	-3.099917681	0.261522407	-1.232719394	0.01980579	-1.745138656	0.181084603	8	14	16	5	6	3	15	42	17	23	55	37	10	9	5	14	13	21	28	24	44	24	22	42
AATTATAT	1.595690981	2.98E-05	-0.450171679	0.093475039	0.889438313	0.027480384	0.012039602	0.117711688	67	295	290	51	51	65	25	36	32	65	60	71	125	56	25	56	46	44	34	50	35	32	24	40
AATTATCA	1.310093395	0.034681737	-0.334698696	0.283238876	0.794013643	0.197702517	-0.159779425	0.219822921	4	12	20	15	11	9	1	5	4	4	8	12	17	9	5	5	11	51	5	10	7	5	15	18
AATTATCC	0.787953201	0.194530013	-0.705454444	0.183253511	0.585215162	0.393273496	-0.1479423	0.25459339	14	32	51	23	5	3	8	17	6	7	26	15	5	2	2	22	25	5	8	7	7	4	9	9
AATTATCG	1.348502268	0.003908186	-0.473115917	0.127992792	0.867181199	0.085246621	0.014711882	0.164319275	8	29	63	34	53	40	8	16	5	36	21	23	28	26	5	27	25	25	9	25	11	14	13	9
AATTATCT	2.531024934	1.17E-09	0.225699153	0.090096679	1.896915896	1.30E-05	0.703722228	0.114266526	232	169	193	80	107	83	12	31	14	57	43	35	79	75	26	54	114	123	16	28	18	24	22	28
AATTATGA	1.095715985	0.000763275	-0.63191088	0.093584352	0.350324362	0.337374015	-0.429233373	0.113517346	63	73	105	50	42	61	25	19	22	73	33	48	39	38	22	39	36	23	44	30	24	25	29	27
AATTATGC	0.272019064	0.630693112	-1.251902465	0.15359326	-0.249428166	0.686011741	-0.872003048	0.176547086	15	25	16	9	24	16	11	16	14	20	19	25	9	15	9	6	10	25	18	21	10	18	19	14
AATTATGG	-2.512248514	0.000140641	-3.3055356	0.240049866	0.232270884	0.749570202	-0.247281523	0.165959222	4	3	10	5	7	8	20	66	37	54	27	32	18	4	9	13	47	27	13	19	18	16	18	24
AATTATGT	0.847586706	0.026519865	-0.358332776	0.077974313	1.158411178	0.004077249	0.170968274	0.112361819	55	76	101	60	71	64	30	29	41	60	46	73	73	78	34	66	48	18	33	26	17	43	10	39
AATTATTA	1.574002854	0.000126671	-0.375308773	0.151974093	0.248589344	0.589740329	-0.559130129	0.154782032	25	43	44	20	54	30	7	16	3	32	9	24	23	34	9	26	16	13	16	32	12	10	26	19
AATTATTC	-1.714745944	0.008456553	-2.850266273	0.242815312	-1.775059011	0.012013659	-1.133633501	0.337739663	8	10	15	4	4	3	14	38	4	24	54	36	5	2	1	5	8	6	26	14	15	26	13	7
AATTATTG	-1.524721232	0.005431315	-2.577283246	0.195410778	-0.61096742	0.32174658	-1.141520241	0.223956081	7	10	17	6	7	12	14	37	17	43	74	17	8	10	3	10	6	11	11	6	16	21	11	15
AATTATTT	1.243196458	0.000221115	-0.493850677	0.107096911	0.456517305	0.203203941	-0.267986224	0.127231894	38	54	73	39	77	41	23	12	18	36	40	33	35	61	23	47	41	19	26	28	11	25	35	66
AATTCAAA	-0.585820118	0.388376224	-1.955707021	0.17672161	0.865409697	0.202779516	0.007841846	0.16816838	10	11	16	15	12	4	9	22	19	25	26	19	15	3	4	11	78	85	37	18	13	14	10	21
AATTCAAC	-2.716795309	0.00032315	-3.002512989	0.401815511	-1.890383063	0.009575797	-1.92922492	0.243642871	3	3	4	0	3	2	7	14	12	36	19	33	2	0	2	11	10	2	11	21	18	21	27	11
AATTCAAG	1.211636922	0.045617814	-0.991228404	0.132579834	-0.979972866	0.142072497	-1.398671325	0.188174685	144	26	38	25	26	10	11	25	3	49	41	46	14	13	7	3	16	5	32	33	11	22	17	19
AATTCAAT	-1.425372249	0.025401465	-2.400956755	0.131957249	-1.576407342	0.019501992	-1.741875427	0.174887789	9	4	36	34	13	13	49	52	36	78	52	61	18	8	9	2	10	14	30	50	26	51	12	46
AATTCACA	2.075539048	3.41E-06	0.05247512	0.126175353	0.421667749	0.388732177	-0.475208897	0.14973925	41	65	80	66	33	51	10	12	15	11	22	22	36	28	9	12	27	29	11	16	13	33	7	37
AATTCACC	1.09315749	0.079155411	-0.701196559	0.147550645	1.426138988	0.027226739	0.361753407	0.172128038	31	27	22	15	30	33	4	26	7	43	6	11	13	26	11	23	55	48	13	15	20	7	7	7
AATTCACG	-0.597083291	0.386450657	-2.175997413	0.199747603	0.099070557	0.898425951	-0.641284635	0.164641016	11	9	19	11	11	5	4	35	19	7	36	12	16	25	8	16	20	16	43	12	7	13	21	13
AATTCACT	1.84041708	2.98E-05	-0.058485609	0.120975093	0.714800609	0.136710569	-0.105981086	0.15241287	38	71	111	69	18	54	16	23	13	16	21	20	15	23	10	30	38	24	13	13	10	21	24	12
AATTCAGA	-0.574627854	0.441022477	-1.708532275	0.327996236	-1.300148929	0.072180673	-1.240715094	0.311935899	2	4	1	5	6	4	7	2	5	10	7	10	3	4	0	6	9	5	15	15	9	14	8	11
AATTCAGC	-3.88566855	0.004213588	-3.154203934	0.476257248	-3.643094601	0.004070245	-2.214299411	0.271330016	0	1	0	0	2	2	7	13	14	26	16	18	4	6	1	1	4	4	229	36	12	7	10	13
AATTCAGG	-1.760130213	0.017230509	-2.441416442	0.227146105	-1.572887222	0.041728644	-1.885070854	0.224988408	4	9	6	0	7	10	11	9	14	42	20	61	3	9	1	5	12	7	15	29	10	16	18	31
AATTCAGT	-1.99237098	0.001640614	-2.779623174	0.164069684	-0.924535568	0.172201638	-1.297753984	0.195333934	10	11	13	8	6	8	37	37	41	78	40	16	10	20	10	4	7	6	27	17	16	27	20	22
AATTCATA	-0.24204178	0.6801806	-1.586547427	0.15111554	-2.289498642	5.31E-05	-2.065131703	0.14746005	23	21	21	7	8	25	10	9	9	52	24	63	25	11	8	17	16	9	9	117	14	24	247	47
AATTCATC	-2.583382369	0.000715208	-2.79403421	0.23590654	-0.794158731	0.317819043	-1.14923174	0.199513294	13	1	3	0	2	4	35	22	11	42	37	32	29	9	2	3	7	7	17	20	27	17	9	17
AATTCATG	-0.172933634	0.767563673	-1.703699599	0.150730139	0.771143534	0.194629619	0.109466594	0.194768148	18	18	28	15	15	11	6	16	24	31	43	22	27	13	14	21	13	8	14	12	8	14	12	7
AATTCATT	-1.748317056	0.006380136	-2.515511093	0.164834152	-3.056244254	7.96E-06	-2.689632652	0.208554858	10	4	13	5	19	14	27	48	22	82	75	22	3	12	5	6	4	12	44	37	21	17	23	277
AATTCCAA	-1.102427037	0.030334573	-2.133487208	0.18234632	-0.613659733	0.26681806	-1.25166324	0.205333495	2	9	23	8	9	8	9	16	18	14	65	20	3	8	5	11	19	8	18	16	9	13	23	13
AATTCCAC	-0.786134578	0.51344948	-1.147671965	0.764059381	-0.553630686	0.682009733	NA	Inf	1	1	4	0	4	0	3	5	0	2	8	1	0	1	1	0	3	3	4	1	1	4	3	0
AATTCCAG	-0.933434895	0.112035081	-2.883281382	0.663718891	-1.89495333	0.002030403	-2.114667233	0.311851942	3	7	11	10	1	5	4	7	4	35	17	22	4	2	1	9	5	5	11	13	10	37	21	14
AATTCCAT	-0.231360062	0.523960477	-2.494820076	0.189862342	0.093844298	0.817545451	-1.038404208	0.158757905	35	39	43	14	17	20	29	56	29	37	29	38	27	40	20	18	30	28	47	34	13	35	23	27
AATTCCCA	2.912417296	2.88E-06	0.555292883	0.241780138	0.200062257	0.780830394	-0.278262494	0.35747975	3	20	44	32	19	21	0	2	2	4	7	7	5	7	5	6	2	8	2	12	9	5	1	4
AATTCCCC	0.467337941	0.561508992	-0.573161657	0.330201775	-0.278292357	0.779852448	-0.798488112	0.493116643	1	14	14	0	8	6	6	2	0	16	6	5	2	9	1	0	2	0	1	7	2	2	3	4
AATTCCCG	0.375397703	0.441438696	-1.04296352	0.177180232	1.11297101	0.043950883	0.376146577	0.2759649	13	19	24	11	25	20	7	21	6	53	12	9	15	18	3	6	11	13	6	2	7	7	6	5
AATTCCCT	2.047394178	2.25E-06	0.027329327	0.102022312	0.562231305	0.232127205	-0.312958891	0.128809911	131	56	109	60	88	72	19	29	12	28	27	41	17	25	19	26	51	51	31	37	25	15	15	21
AATTCCGA	-0.174045348	0.812969012	-1.335447946	0.257412942	-0.621694102	0.396654148	-0.980876395	0.209459902	1	8	16	7	3	15	11	4	5	21	13	9	6	8	7	10	5	7	15	17	11	15	9	12
AATTCCGC	-2.547155684	0.002094477	-2.941121699	0.357113482	-2.043736571	0.014675262	-1.663335893	0.239343674	2	3	2	1	2	5	6	12	15	20	40	18	1	0	3	3	10	3	32	12	2	16	10	27
AATTCCGG	-1.996547452	0.004338995	-2.617139456	0.34155517	-0.629553012	0.422903649	-0.870197895	0.402871249	6	3	4	2	3	1	3	5	11	9	59	13	2	6	1	4	6	3	5	11	4	9	2	7
AATTCCGT	0.642020545	0.264819813	-0.927655713	0.22536291	0.355947159	0.568980877	-0.523206256	0.256609159	11	14	19	6	10	10	4	10	1	10	15	15	16	9	5	13	12	7	5	5	16	10	6	11
AATTCCTA	2.593417879	8.17E-09	0.233673467	0.126392081	1.259232093	0.007058571	0.296849548	0.14755872	18	190	188	69	25	97	5	31	2	14	48	9	28	28	27	29	50	38	16	19	18	13	12	18
AATTCCTC	-0.091757199	0.903670956	-1.224190043	0.184951619	-2.289269617	0.002213127	-2.468947717	0.253090481	7	22	22	2	4	17	6	15	7	15	15	33	9	1	4	4	4	3	79	13	7	19	25	10
AATTCCTG	0.444694808	0.403486405	-0.978633683	0.145499235	0.066103111	0.917556859	-0.733220353	0.210778554	11	16	40	17	19	23	6	21	11	23	17	30	23	8	7	8	8	10	36	7	6	7	8	10
AATTCCTT	1.74757586	1.09E-05	-0.242842808	0.108481712	0.848228558	0.03855906	-0.091920415	0.118421739	49	70	122	58	41	34	14	10	25	31	14	27	25	28	9	47	81	68	20	16	18	21	19	60
AATTCGAA	-0.093159544	0.896693214	-1.336279948	0.150488997	-1.22422205	0.084606944	-1.88749419	0.250183494	2	25	33	8	34	10	11	13	10	33	52	23	3	4	14	8	5	7	11	12	4	38	41	16
AATTCGAC	-2.128890834	0.007970629	-2.661724725	0.211516949	-1.511796796	0.075160443	-1.608347973	0.241095215	2	12	9	5	2	3	17	68	11	18	18	16	11	6	2	3	3	4	15	22	10	11	21	14
AATTCGAG	-0.462834254	0.403815785	-1.837211879	0.121676241	-0.303203852	0.607460988	-0.917599195	0.120306945	30	15	22	15	40	17	20	36	21	46	98	33	16	21	61	49	23	18	103	54	30	35	18	89
AATTCGAT	-2.513409376	3.77E-05	-3.622444772	0.318503233	-2.149558952	0.000400452	-2.305274049	0.225849088	1	8	15	2	6	1	17	39	25	41	30	42	5	2	3	8	9	16	28	33	24	30	30	67
AATTCGCA	1.913814944	1.11E-05	-0.117703566	0.113507763	1.012398985	0.030215737	0.114460079	0.153410985	32	29	86	71	73	55	4	14	8	28	45	20	24	50	11	19	26	25	22	14	11	19	11	9
AATTCGCC	0.900256709	0.119925325	-0.88987437	0.225517799	-0.334154937	0.648122299	-0.821191014	0.336556457	15	3	10	8	20	8	7	10	2	9	11	4	3	6	1	7	3	2	3	8	4	4	6	6
AATTCGCG	-0.321606776	0.5021175	-1.620923648	0.169411097	-0.493537555	0.318603226	-0.951193716	0.18349089	18	17	24	4	17	10	10	22	4	17	72	16	7	15	4	17	21	22	78	19	5	15	11	14
AATTCGCT	1.721589437	3.63E-05	-0.646767527	0.132109386	0.745303916	0.114911394	-0.213838533	0.202447711	54	17	31	20	54	49	7	12	10	13	34	14	24	17	2	8	20	22	8	7	15	13	4	12
AATTCGGA	-0.588514107	0.324411961	-1.563613675	0.157036764	-0.563354359	0.347889713	-1.299485534	0.124996931	8	19	22	13	8	12	20	22	10	27	30	32	7	14	59	24	23	27	18	14	17	155	63	38
AATTCGGC	-2.040845864	0.01694167	-2.284456668	0.384952031	-1.596194435	0.054287793	-1.321063988	0.295995417	2	5	5	1	1	0	8	9	4	10	14	19	2	1	2	9	9	1	13	19	9	14	10	18
AATTCGGG	-1.954636042	0.001247631	-2.730709082	0.150825541	-0.909909966	0.146168578	-0.940816892	0.14121405	6	11	24	18	4	8	51	60	36	44	35	59	2	8	3	75	35	9	17	84	23	65	31	55
AATTCGGT	-3.632724383	1.87E-07	-3.631391603	0.206547155	-1.392203231	0.049060721	-1.55349818	0.215273627	7	7	6	0	5	3	48	59	30	103	106	79	4	1	4	6	17	11	25	29	15	22	21	13
AATTCGTA	0.325684031	0.486356143	-1.06725614	0.116514903	-0.129132479	0.806178463	-0.804029612	0.138080839	20	33	35	15	40	26	11	31	10	19	46	52	22	27	10	29	19	15	39	18	16	29	30	20
AATTCGTC	-2.083536107	0.004743343	-2.692313959	0.156051469	-0.786194706	0.315313315	-1.099196165	0.14044297	8	21	16	7	3	2	22	66	30	91	36	20	7	20	6	17	26	29	42	52	38	25	19	20
AATTCGTG	1.426617533	8.50E-05	-0.374405769	0.066072786	0.768461328	0.044040648	-0.101239587	0.083285571	147	157	139	56	221	107	64	54	35	84	82	49	96	55	48	65	123	111	55	45	78	46	58	36
AATTCGTT	-3.077920193	7.24E-05	-3.134278938	0.318193889	-2.655174191	0.000578121	-2.60894611	0.274793299	3	3	4	1	7	3	26	31	23	45	47	41	4	4	4	10	8	4	45	28	8	19	100	44
AATTCTAA	-2.136821585	0.004080388	-2.501875806	0.280126759	-2.141967429	0.004722176	-2.270951631	0.242737213	6	3	2	1	7	6	23	24	17	17	25	27	8	0	3	8	6	7	24	37	22	16	37	23
AATTCTAC	-3.225032195	0.014585422	NA	Inf	-3.517581224	0.01264934	NA	Inf	1	0	1	0	1	0	2	7	1	7	13	5	0	0	0	1	0	0	2	5	1	8	0	5
AATTCTAG	-1.400499055	0.025011826	-2.381849131	0.127938593	-0.414322183	0.551769907	-1.058514975	0.12875017	17	17	27	18	17	9	37	35	19	84	129	43	22	16	8	33	16	27	42	45	16	18	17	51
AATTCTAT	-1.355059122	0.030183667	-2.545007597	0.261138001	-1.510136773	0.021350328	-1.967534531	0.30971912	8	3	14	4	0	8	9	25	12	20	16	24	3	5	6	3	6	6	18	26	9	19	7	21
AATTCTCA	0.894221587	0.083779095	-0.656208457	0.124086425	0.782471952	0.159650548	-0.204211419	0.158623964	13	30	71	41	42	27	29	24	6	23	28	20	31	18	7	26	40	20	24	30	10	9	9	11
AATTCTCC	1.137817124	0.137323381	-1.086708455	0.36311616	0.426469068	0.622884736	-0.059861266	0.348212576	8	22	12	2	2	1	2	1	4	6	9	2	8	5	6	2	3	2	2	3	4	4	6	4
AATTCTCG	2.081658629	6.41E-06	0.03655709	0.131366267	1.314466186	0.006903656	0.217470209	0.15710178	58	44	63	22	70	68	11	15	15	15	10	25	16	35	25	27	32	31	18	10	9	13	17	11
AATTCTCT	1.384681069	0.00282413	-0.501430405	0.113660027	1.672808821	0.000690693	0.540050784	0.148739669	41	62	92	40	37	32	14	20	14	39	19	27	81	44	20	34	26	27	11	18	8	17	16	13
AATTCTGA	-1.975562059	0.009885001	-2.753414085	0.403347502	-2.804028227	0.000241458	-2.423722827	0.268149622	4	2	9	1	1	1	5	19	8	14	6	24	3	4	2	1	4	6	63	48	13	20	11	10
AATTCTGC	-5.155575236	4.78E-05	-3.632578615	1.030996316	-4.060614284	0.000276874	-2.791360878	0.404153441	0	0	1	0	1	0	12	12	17	22	14	7	0	2	2	1	0	2	32	29	11	37	19	16
AATTCTGG	0.044128103	0.948688251	-1.351255262	0.168511347	-0.758097854	0.273509781	-1.011754454	0.201006933	6	44	18	5	6	15	2	18	26	13	19	20	5	10	2	8	12	10	13	7	10	14	22	19
AATTCTGT	-0.58528321	0.323833625	-1.435067736	0.161753366	-1.240209595	0.043335039	-1.255757569	0.199063184	12	1	31	28	6	4	20	28	11	31	17	31	7	7	3	11	18	6	39	26	28	11	15	17
AATTCTTA	0.45200518	0.323655798	-0.993278624	0.11517041	1.433002143	0.002190683	0.247282357	0.138567918	26	39	48	20	56	13	22	19	11	33	45	50	20	26	7	73	78	43	33	11	10	13	12	22
AATTCTTC	-3.03357032	0.000231448	-2.909811076	0.389661081	-3.591351889	1.70E-05	-3.713286348	0.391510971	0	1	4	0	6	3	16	17	14	26	15	44	3	0	3	1	4	5	15	15	18	31	25	124
AATTCTTG	0.862485134	0.02344523	-0.700692004	0.069635652	1.367788102	0.000680623	0.227364583	0.0951043	54	50	171	105	101	113	56	62	43	78	70	58	65	36	34	103	127	77	40	28	15	29	26	57
AATTCTTT	-2.619120246	5.25E-05	-3.271053266	0.234337157	-0.508038169	0.442530276	-1.010538214	0.138430372	6	9	6	1	5	4	14	41	27	55	65	29	16	35	11	17	20	12	71	41	22	19	21	12
AATTGAAA	-0.885269681	0.289418701	-1.825717191	0.286780489	-2.612009207	0.005625651	-1.716849255	0.494302165	2	19	11	2	3	2	7	12	12	9	23	12	0	3	1	2	2	2	12	10	10	15	12	9
AATTGAAC	-2.433225675	0.000587714	-2.771678696	0.133398729	-2.640337155	0.000462721	-2.176188221	0.198076899	2	9	12	5	42	10	39	84	26	217	149	65	2	23	6	4	6	3	159	38	30	35	19	58
AATTGAAG	-1.935958057	0.02718985	-3.788090279	0.733390683	-0.685046301	0.473726514	-0.914831859	0.419718141	4	2	6	0	5	4	12	7	10	23	29	15	4	10	2	2	8	3	14	8	7	7	7	9
AATTGAAT	-1.090459952	0.05017309	-2.334766014	0.271340992	0.190097901	0.755080234	-0.461275727	0.184262854	8	11	8	3	9	11	18	21	11	34	17	27	68	19	3	7	10	11	21	19	18	15	18	23
AATTGACA	1.854553338	0.000784694	-0.450082727	0.19342276	-1.049628113	0.059943825	-1.277863158	0.177575393	26	10	16	15	43	21	1	4	4	17	11	14	15	24	10	6	5	7	58	25	16	12	49	4
AATTGACC	-0.829057615	0.30102593	-2.025276964	0.504523388	-0.899542132	0.294390856	-1.073880065	0.484709418	4	5	3	1	0	1	1	2	9	8	5	3	0	4	2	2	1	3	7	4	3	5	4	3
AATTGACG	0.409597265	0.512278973	-1.29236173	0.155550367	1.263554965	0.038252453	0.266282961	0.125149757	36	38	24	5	13	25	28	7	14	18	7	49	12	22	9	31	156	108	11	14	21	36	36	20
AATTGACT	1.277937768	0.000291091	-0.429708762	0.087298438	1.592398155	5.11E-05	0.509850176	0.141183941	104	72	111	60	63	63	37	21	30	54	51	37	45	39	23	28	69	58	30	18	5	21	8	18
AATTGAGA	-3.006906192	0.00033784	-3.304150897	0.449002154	-1.971104313	0.013999351	-1.984969441	0.365131091	1	0	7	0	2	2	23	16	10	22	6	14	5	1	3	0	5	6	24	12	9	10	17	19
AATTGAGC	-3.190345436	5.55E-05	-2.524645345	0.298733571	-4.026862572	1.99E-06	-2.643166888	0.332026044	1	1	15	4	0	0	26	42	23	23	34	21	1	5	1	1	3	3	24	23	37	120	20	22
AATTGAGG	-3.134681989	1.82E-06	-3.67735558	0.393486415	-2.028199429	0.001265634	-1.868724747	0.248552074	3	2	8	0	0	6	11	47	16	31	32	51	2	1	7	11	3	5	39	37	16	12	23	21
AATTGAGT	-1.753116645	0.004486229	-2.692246341	0.194821962	-0.66842437	0.311406783	-1.021197324	0.168009933	12	5	11	4	13	7	22	33	30	54	42	31	26	10	10	6	11	9	24	21	21	13	18	38
AATTGATA	-0.695780849	0.10008925	-1.752704502	0.106074443	-0.167492945	0.723486692	-0.925636382	0.10650119	23	28	27	13	23	35	37	30	30	63	60	76	18	56	13	26	51	44	56	29	23	29	44	78
AATTGATC	1.659006835	0.000199553	-0.414745286	0.106265883	1.244188632	0.008112153	0.185897241	0.122921005	89	97	89	30	46	47	7	14	18	39	51	31	56	44	11	58	37	44	23	17	15	28	18	15
AATTGATG	-0.882392509	0.100909781	-2.06309965	0.121928092	0.487493726	0.409271678	-0.14612508	0.151759777	34	22	17	5	27	16	21	24	43	36	117	49	31	32	5	20	29	32	21	26	19	21	15	12
AATTGATT	-1.280692496	0.016413063	-2.196522787	0.123760306	-1.061140664	0.060644914	-1.295369486	0.143439845	16	14	37	23	5	19	39	62	27	77	40	69	18	18	10	10	19	12	29	37	46	31	27	33
AATTGCAA	0.307991613	0.506065243	-0.926141912	0.143510824	0.293316896	0.573290952	-0.497017403	0.185028433	21	58	67	24	13	31	12	12	11	23	128	25	14	12	15	15	21	26	10	15	8	23	18	23
AATTGCAC	0.566363894	0.322522523	-1.113838168	0.163588053	0.256425479	0.694418157	-0.153855323	0.215091873	9	40	47	15	11	16	14	10	13	10	19	32	11	19	4	20	9	13	7	14	11	17	9	12
AATTGCAG	1.046064497	0.010856742	-0.690809797	0.106448217	0.340015912	0.446961768	-0.322238408	0.103945807	30	100	115	47	36	52	18	31	14	43	60	47	19	33	19	32	122	100	49	26	23	72	56	46
AATTGCAT	2.020720152	2.69E-10	0.082850256	0.107891342	1.027752538	0.00140769	0.350591776	0.107592968	80	103	168	67	118	159	22	28	38	48	31	27	45	39	37	140	133	100	50	47	32	66	39	36
AATTGCCA	1.178590338	0.012783817	-0.656762317	0.141341914	1.590721082	0.001407508	0.517832964	0.173101642	11	34	63	38	23	23	5	11	14	25	28	14	47	30	17	24	27	35	7	7	13	9	16	14
AATTGCCC	0.876410588	0.118597059	-0.766317037	0.183122935	0.07236332	0.922529409	-0.625928107	0.290200816	12	51	48	11	9	3	13	10	3	14	19	18	6	3	4	5	7	8	12	12	2	1	6	4
AATTGCCG	1.47403663	0.002602755	-0.532494553	0.185142324	1.433647388	0.009259021	0.570968464	0.281497267	16	29	47	15	16	28	2	9	7	14	19	13	13	12	10	16	11	16	5	4	7	6	5	6
AATTGCCT	1.578476141	3.59E-05	-0.324242768	0.096737762	1.446843314	0.000586099	0.379943856	0.162988161	69	62	127	79	74	46	13	26	35	36	27	38	29	24	20	43	52	39	22	14	14	12	13	11
AATTGCGA	1.573352137	0.000644221	-0.312040486	0.102284022	1.051777548	0.027273887	0.112500054	0.103113648	38	85	95	36	81	62	9	18	12	18	50	60	45	62	33	53	76	74	38	29	22	32	35	30
AATTGCGC	1.356097123	0.001684602	-0.632453512	0.127096591	0.706128338	0.12314463	-0.210584155	0.127586117	90	70	55	19	15	29	7	31	17	38	24	17	25	18	18	51	51	38	16	9	29	21	42	15
AATTGCGG	-0.584165393	0.207835512	-1.807791632	0.111825753	0.675248696	0.166427265	-0.193147745	0.129353745	19	24	28	19	41	21	21	51	29	60	73	50	23	31	27	26	30	44	29	22	19	25	12	27
AATTGCGT	1.735903811	1.74E-09	-0.084984832	0.075522471	1.157957743	0.000125364	0.168306459	0.100099675	77	142	191	112	125	147	22	47	44	47	67	49	49	57	50	92	103	85	49	39	32	38	33	33
AATTGCTA	0.912362379	0.031479992	-0.905011832	0.170637119	-0.112040716	0.821022784	-0.685026281	0.222725327	10	20	21	16	20	28	4	16	7	9	16	23	18	9	3	20	16	12	8	5	25	15	23	13
AATTGCTC	1.156723058	0.030965463	-0.53232047	0.135350187	0.970695749	0.084751108	0.026808696	0.158962463	19	13	26	8	77	34	18	3	8	11	40	21	32	12	28	27	27	21	12	12	13	16	19	18
AATTGCTG	1.505355334	0.000608383	-0.323795537	0.082461703	1.423821712	0.002161419	0.338778258	0.116731065	121	197	117	40	99	68	55	28	24	66	47	38	16	68	20	81	99	111	39	24	25	20	24	27
AATTGCTT	1.981240089	3.74E-07	-0.063448002	0.092332272	1.230872195	0.003065061	0.169452214	0.132286425	84	79	124	61	217	102	55	23	20	37	28	25	33	37	35	52	35	61	22	24	8	25	13	37
AATTGGAA	-1.122659343	0.077341984	-1.877218381	0.319278847	-1.413127131	0.029067548	-1.87728886	0.29923809	7	11	5	2	3	3	5	11	4	11	17	39	6	5	2	9	7	3	11	13	11	24	21	14
AATTGGAC	-3.679632767	0.000213664	-1.958483496	0.866287467	-0.726191048	0.42583318	-0.571169795	0.225501783	0	3	0	1	2	1	5	4	18	36	23	30	1	4	2	39	15	1	37	16	12	17	21	14
AATTGGAG	-1.937971224	0.000412995	-2.993331425	0.190767998	-1.913583644	0.000707492	-2.166900494	0.159179583	5	10	12	7	17	23	25	84	38	68	65	66	4	25	5	12	13	28	59	69	34	46	87	60
AATTGGAT	-0.963523021	0.099964093	-2.275547845	0.223275383	-1.056664612	0.076217548	-1.366771514	0.195264393	15	8	11	2	8	19	6	24	20	28	13	68	6	22	7	22	10	14	80	28	26	26	13	26
AATTGGCA	1.003981613	0.025981003	-0.729817465	0.138113322	1.211823825	0.007505362	0.185631987	0.110465605	11	33	76	54	20	18	10	27	7	28	14	33	71	31	17	53	70	71	38	21	21	23	22	24
AATTGGCC	-4.411577892	1.25E-05	-3.812605206	0.739467154	-1.921078988	0.02209529	-1.105601103	0.488440668	1	3	0	0	0	0	6	22	10	27	21	17	1	0	0	5	5	1	16	11	4	3	11	6
AATTGGCG	0.784118183	0.138162178	-0.930364492	0.119679919	-0.773447487	0.162465737	-1.363397211	0.131283517	43	37	55	23	19	60	16	12	30	36	42	27	37	35	13	20	14	11	134	24	34	23	36	16
AATTGGCT	-1.216931861	0.039629555	-2.035626974	0.231090053	-1.325817933	0.035473585	-1.636637729	0.256533215	5	9	19	9	2	8	28	10	17	23	30	16	4	3	5	3	10	11	22	15	10	12	22	22
AATTGGGA	-2.285049011	7.37E-05	-2.980420113	0.265104742	-2.066443128	0.000516612	-2.071524918	0.258028577	3	7	9	1	3	8	10	31	21	28	47	38	2	4	7	6	6	4	29	19	22	21	26	28
AATTGGGC	-2.424317181	0.000458712	-2.375050849	0.211670841	-4.269234691	1.94E-06	-3.461885997	0.593370474	0	2	6	3	18	3	22	35	16	45	60	35	1	2	2	1	1	0	27	30	18	28	29	28
AATTGGGG	-2.47956956	3.00E-06	-2.908230513	0.145860052	-2.803429778	2.23E-06	-2.896870549	0.269851326	2	11	37	25	5	9	44	81	87	85	129	95	6	4	3	5	8	10	61	41	34	56	32	60
AATTGGGT	-1.966258017	0.002529824	-2.064380213	0.203359533	-2.499067189	0.000465826	-2.019700909	0.323618568	2	2	31	13	1	5	36	26	22	36	53	30	6	2	6	4	2	2	31	32	15	16	30	32
AATTGGTA	-0.016057399	0.976908869	-1.518158669	0.105644738	0.311001972	0.571430564	-0.427604097	0.098377302	53	30	54	22	24	32	21	35	12	94	53	70	23	45	23	118	71	32	108	39	30	52	31	34
AATTGGTC	-0.524056413	0.513485446	-1.55432957	0.241280503	-0.420721013	0.620316212	-0.485868872	0.238854914	3	7	11	4	14	3	7	17	8	17	7	12	0	1	0	22	18	12	8	15	14	11	15	10
AATTGGTG	0.421844389	0.429783196	-1.038105458	0.06561591	0.246158891	0.674237493	-0.539862955	0.08319052	93	80	156	105	83	55	64	64	56	139	86	92	57	134	42	58	52	52	90	76	50	50	61	58
AATTGGTT	-0.040363074	0.951091139	-1.401932319	0.119232279	-0.52823862	0.416803384	-0.955287258	0.124120443	13	10	44	19	46	24	11	39	32	28	33	41	2	14	14	18	23	72	13	20	31	30	71	53
AATTGTAA	-1.157805126	0.034961904	-2.72445927	0.194661898	0.025143641	0.968543195	-0.654746035	0.220684887	3	16	23	4	7	5	4	19	40	12	35	18	51	21	1	6	4	4	10	21	14	18	17	13
AATTGTAC	-1.972157551	0.003190999	-2.423759999	0.15732463	-1.152213814	0.109601399	-1.216171617	0.200992065	4	7	32	16	8	7	14	116	25	33	24	97	2	8	11	9	5	13	58	24	10	14	14	18
AATTGTAG	-2.424071255	0.000179337	-4.204204963	0.388513677	-1.415639381	0.032366027	-1.663931349	0.237128602	4	9	7	3	4	5	37	31	12	45	36	33	9	4	4	3	13	10	25	18	13	31	21	20
AATTGTAT	0.12905104	0.793381602	-1.289772937	0.097083147	0.087969728	0.870640571	-0.598141207	0.107159742	56	81	60	23	18	26	43	49	32	44	61	40	65	72	17	17	27	19	57	59	24	23	26	48
AATTGTCA	2.486692524	1.60E-07	0.310242248	0.121487751	0.2219974	0.670377968	-0.62868303	0.097752761	52	72	54	28	177	112	8	11	15	44	22	16	45	63	39	30	44	37	54	73	27	38	38	35
AATTGTCC	0.949641712	0.116277768	-0.652210472	0.118408605	1.478818734	0.018324549	0.121793307	0.153577653	39	44	50	22	35	21	17	27	15	20	22	23	39	27	41	36	19	16	28	23	9	6	5	14
AATTGTCG	1.070504684	0.011680413	-0.573194633	0.098826502	0.557078811	0.226005584	-0.259037693	0.116086547	36	50	66	29	79	66	23	18	26	27	45	46	40	53	15	26	43	35	25	33	24	23	20	35
AATTGTCT	1.383990727	0.000133849	-0.429715363	0.084973246	1.375673166	0.000281281	0.201787251	0.09860165	84	109	168	97	40	63	36	30	22	66	55	36	71	165	52	52	63	52	26	36	24	16	54	43
AATTGTGA	-0.47959939	0.207377441	-1.702312093	0.084142814	0.160498523	0.70945414	-0.533819498	0.099498049	36	48	51	30	48	38	49	47	62	56	104	94	35	44	26	46	39	47	37	41	33	41	44	45
AATTGTGC	-2.410102636	0.001158027	-2.188173414	0.263936651	-3.155515019	9.53E-05	-3.003834715	0.428093498	0	3	12	0	12	1	24	28	8	40	32	27	3	2	1	5	5	0	44	54	16	25	5	24
AATTGTGG	-1.931207397	0.001767254	-2.70185597	0.183225966	-1.83731335	0.004475431	-1.960854506	0.218241479	5	10	15	2	10	6	12	32	40	58	35	24	2	2	9	8	14	3	25	26	17	35	24	38
AATTGTGT	-1.773755293	3.51E-05	-2.478949632	0.091415145	-0.84705686	0.056601268	-1.319961069	0.097793633	18	32	47	38	12	21	86	63	71	147	120	177	36	57	13	55	31	21	49	53	29	70	160	55
AATTGTTA	0.982940381	0.009792739	-0.622322154	0.108161115	0.703566962	0.070748764	-0.182738433	0.099078066	25	64	68	37	48	33	18	26	25	23	31	32	63	36	33	31	51	103	45	30	24	47	38	36
AATTGTTC	-3.125214027	1.65E-05	-3.382165895	0.223455939	-2.811902628	0.000262057	-2.64724901	0.260339663	1	2	15	9	4	1	40	35	41	72	54	45	6	2	4	4	4	1	38	29	34	20	27	27
AATTGTTG	-1.773726168	0.001576481	-2.533024419	0.128785571	-0.218472298	0.732328577	-0.896868605	0.133679543	20	20	24	4	25	4	53	40	55	68	86	78	10	16	6	66	44	15	33	29	34	24	38	40
AATTGTTT	0.226210255	0.550906592	-1.156533323	0.063491627	0.021794624	0.960206656	-0.715562925	0.089006622	77	156	211	112	48	46	119	82	49	125	88	125	52	52	21	67	61	57	81	43	17	92	51	63
AATTTAAA	0.096423515	0.877772362	-1.299302786	0.108744922	0.082286192	0.908030491	-0.736335405	0.180280655	36	67	65	25	28	11	29	19	31	35	79	54	7	23	12	16	10	16	23	11	12	18	16	13
AATTTAAC	-0.986192109	0.150344311	-1.981666461	0.162713396	-1.531608736	0.044544623	-1.551283698	0.294408759	24	10	8	2	18	10	17	37	15	33	56	33	5	3	3	2	3	9	24	5	8	17	15	14
AATTTAAG	-0.482981925	0.331758392	-1.82089468	0.114853006	-0.302192908	0.582231232	-0.935953687	0.132705153	46	43	31	13	20	21	39	39	47	47	59	53	54	16	9	21	18	17	30	60	28	26	12	35
AATTTAAT	-0.821285736	0.099458598	-1.922048099	0.125075414	0.54979591	0.30530037	-0.21831968	0.149826199	13	27	28	16	19	15	26	52	29	45	53	31	22	39	13	35	25	17	19	16	22	15	27	15
AATTTACA	0.863402779	0.090811806	-0.782001532	0.086304066	0.235599912	0.681464792	-0.497562262	0.095606029	55	49	117	54	45	69	23	47	28	43	64	42	95	55	22	33	43	39	131	41	39	31	18	28
AATTTACC	1.690729122	0.009207197	-0.498932237	0.209068562	0.456808442	0.539281382	-0.306823167	0.289170745	31	11	33	17	12	9	3	6	5	14	9	6	6	9	2	9	14	12	10	1	12	10	3	4
AATTTACG	-0.568519664	0.222944324	-1.751343117	0.108646762	-0.111570584	0.833727597	-0.862368338	0.116008672	9	32	51	33	26	24	36	35	26	44	86	72	44	13	38	29	20	26	40	48	33	33	13	67
AATTTACT	1.654371659	0.000130093	-0.15061488	0.089217402	1.275282763	0.0057695	0.263454515	0.129696017	49	160	163	78	63	68	16	45	21	33	52	41	39	27	22	45	77	47	32	12	13	27	15	21
AATTTAGA	-0.855142923	0.172061662	-1.750651876	0.140337717	-1.7702039	0.005995506	-2.031099873	0.167661373	9	28	39	23	2	6	30	22	18	55	43	41	14	15	11	14	2	2	74	36	20	86	19	15
AATTTAGC	-3.449973201	9.51E-05	-3.241003934	0.247315998	-1.971822652	0.030685531	-1.083202442	0.315608845	1	8	9	3	3	1	53	22	22	57	58	75	1	3	3	11	9	0	8	9	11	5	15	77
AATTTAGG	-2.224921683	4.25E-05	-2.686497002	0.124817956	-2.002444599	0.000728807	-1.957896616	0.179003343	9	40	27	6	2	12	42	65	101	67	103	84	13	6	4	7	8	6	44	24	27	31	33	42
AATTTAGT	-1.849307474	0.002586279	-2.903690916	0.157002378	-0.166818963	0.809246853	-0.461913783	0.100608498	25	13	14	5	14	5	49	54	36	54	84	56	96	75	17	52	44	19	54	22	174	24	41	33
AATTTATA	-0.424718783	0.505523796	-1.826400445	0.285229288	-1.537217876	0.022219624	-1.321795553	0.379436568	5	3	13	11	1	5	3	2	8	26	17	6	1	7	2	1	4	5	13	8	13	12	9	9
AATTTATC	-1.321028977	0.105387989	-2.197219973	0.15166342	0.713995028	0.40981561	-0.031598148	0.133853562	4	30	33	5	13	7	30	27	36	51	42	46	7	6	2	181	82	11	42	51	19	47	16	21
AATTTATG	0.381149081	0.565588863	-1.035415918	0.117714333	-0.667792448	0.343634552	-1.131491806	0.160626701	7	169	98	15	17	7	26	23	29	98	36	34	8	11	4	16	16	27	18	14	21	45	17	24
AATTTATT	-1.533445612	0.020468088	-2.321293136	0.179796961	-0.648206735	0.352254935	-0.913141354	0.143913232	7	6	19	2	11	17	25	12	23	85	28	39	10	17	4	13	47	48	34	22	9	117	29	15
AATTTCAA	-1.059163819	0.022064534	-2.110460663	0.170785662	-0.606725743	0.238333227	-0.790605634	0.222231561	14	15	19	4	13	13	16	13	10	31	108	31	6	4	7	13	13	17	24	17	17	19	13	14
AATTTCAC	-3.120316551	2.85E-06	-3.926162169	0.365384108	-3.661232143	4.87E-07	-2.408671443	0.330562886	7	1	5	6	3	0	38	40	25	38	39	43	0	1	3	3	4	5	115	52	22	19	17	24
AATTTCAG	0.237464298	0.643630339	-1.156677839	0.13789208	-1.040657078	0.056601268	-1.468046914	0.242427457	6	12	59	37	45	8	22	26	21	37	23	23	10	4	11	3	10	7	20	22	16	16	22	15
AATTTCAT	0.025114144	0.96202253	-2.244783881	0.183316603	-1.009723841	0.038807015	-1.702003718	0.166966803	20	25	49	20	18	16	17	25	19	41	39	23	32	21	17	14	21	20	23	172	22	24	33	27
AATTTCCA	1.143392541	0.002811645	-0.68471576	0.087444198	-0.605953861	0.132724626	-1.196968646	0.095647711	28	49	148	109	46	52	7	42	28	33	47	70	38	37	33	40	41	33	36	49	77	72	44	113
AATTTCCC	-0.277251125	0.753469428	-0.346182707	0.414460364	0.856674767	0.330125198	-0.033615387	0.489391927	2	1	6	5	0	8	1	13	1	4	5	8	12	9	4	2	2	5	1	2	3	6	6	3
AATTTCCG	0.657067271	0.166517232	-1.118319743	0.178722435	0.341628686	0.532985777	-0.443971118	0.255467487	12	25	21	8	24	15	11	7	12	24	13	10	7	15	5	4	25	9	8	9	5	16	4	15
AATTTCCT	1.764675813	1.43E-05	-0.344392324	0.11190956	1.687615897	0.00015656	0.561140537	0.160324848	62	44	110	78	70	52	8	20	12	27	9	79	44	41	18	40	33	32	10	21	8	18	5	12
AATTTCGA	0.154675592	0.742076442	-1.224575245	0.135675874	0.151417177	0.768360931	-0.48791142	0.151903535	9	13	26	14	55	29	40	10	15	22	21	42	21	34	13	15	13	24	16	20	31	19	16	18
AATTTCGC	-3.345496788	2.69E-05	-3.079894974	0.274276253	-0.990319646	0.214012025	-1.378467268	0.209626996	0	7	9	2	1	1	8	26	25	36	64	62	5	11	5	7	7	8	19	8	3	28	24	16
AATTTCGG	-2.018925925	0.004700526	-2.721054855	0.1905934	-2.171992448	0.002998832	-1.655367265	0.214683332	7	3	7	8	7	9	14	39	29	20	33	73	4	3	1	10	20	15	32	130	32	27	7	31
AATTTCGT	0.928721972	0.053103309	-0.640712713	0.102229357	-0.193824073	0.725382917	-0.861782491	0.120878275	27	67	98	72	43	14	13	36	27	38	40	35	22	29	18	33	17	36	32	46	34	32	20	41
AATTTCTA	0.974927397	0.017329737	-0.733599584	0.087052534	0.693961798	0.106255189	-0.256048359	0.093266187	46	83	102	69	45	56	27	32	18	78	40	49	60	69	29	52	77	74	60	20	46	33	38	50
AATTTCTC	0.743432592	0.207579428	-0.874893745	0.120168233	0.286615974	0.669953062	-0.477806613	0.16135858	29	50	64	32	36	7	9	19	31	29	30	26	30	17	11	23	13	8	27	17	19	11	11	13
AATTTCTG	-0.213582887	0.684807917	-1.719597052	0.15146244	0.436341206	0.425675957	-0.251232353	0.166567257	12	27	34	24	7	16	23	16	18	28	27	44	19	33	8	19	21	21	13	23	9	21	13	21
AATTTCTT	2.738903471	1.36E-16	0.444122163	0.090889749	1.766045917	3.47E-07	0.460073135	0.097527691	101	127	361	286	81	87	18	39	11	43	18	49	64	65	54	89	156	123	31	40	18	29	23	43
AATTTGAA	-1.443585735	0.010698507	-2.399095031	0.155364458	-0.468518525	0.459642303	-1.219341059	0.171339831	12	19	23	15	8	8	67	33	23	47	32	38	17	17	10	7	14	10	30	31	11	20	16	15
AATTTGAC	-2.15149988	0.003225706	-2.050189962	0.21221722	-2.923560396	0.000191212	-2.728626394	0.233010676	9	5	3	0	11	13	24	47	38	32	49	35	1	6	3	4	9	4	18	93	28	27	27	39
AATTTGAG	-0.487120947	0.335081182	-1.706938219	0.076917074	0.10102991	0.862388404	-0.653680032	0.102955583	43	126	112	36	37	43	44	50	83	216	73	179	92	76	16	23	28	21	74	59	49	37	25	26
AATTTGAT	-0.696349152	0.170081304	-1.871584354	0.128391109	-1.172323384	0.026053312	-1.559938535	0.155972353	12	37	30	8	9	40	23	23	28	69	44	78	12	19	7	25	12	14	35	35	27	35	55	37
AATTTGCA	0.74716502	0.099756615	-0.983729456	0.096415029	0.516534685	0.29468999	-0.374268997	0.124213102	56	65	77	29	47	36	36	40	18	42	32	41	39	30	17	53	28	24	38	31	22	28	10	27
AATTTGCC	-0.237183255	0.645841243	-1.480776027	0.082039524	-0.224194444	0.690044864	-0.857040201	0.109457576	30	32	71	56	40	57	67	47	42	79	74	78	27	32	18	45	30	27	86	31	30	49	25	25
AATTTGCG	0.709599136	0.086835107	-0.878695269	0.119815276	0.676865001	0.125217332	-0.209096133	0.14254271	55	71	53	10	20	23	38	23	14	22	27	31	55	48	11	31	16	15	23	18	17	25	25	15
AATTTGCT	-1.111882712	0.00863303	-2.180048911	0.11974866	-0.86275525	0.046810639	-1.331418293	0.109479754	11	17	26	16	29	21	34	45	30	42	60	102	32	35	10	27	28	31	54	77	48	34	60	54
AATTTGGA	-2.46586754	0.000323213	-3.122779875	0.196014206	-2.102398685	0.002458887	-2.272367916	0.175485168	6	3	7	3	2	15	21	32	21	71	73	38	21	3	4	9	5	10	56	38	33	44	28	59
AATTTGGC	-3.414446905	2.66E-06	-3.394560949	0.195996421	-3.094074748	4.69E-05	-1.957140807	0.236929113	4	5	3	1	5	14	43	99	48	70	69	90	7	11	6	2	2	0	29	40	25	86	42	69
AATTTGGG	-3.43091476	4.68E-07	-3.575467371	0.245342446	-4.618096749	6.33E-10	-3.636381899	0.300514619	2	3	5	3	9	4	34	34	47	72	63	89	4	1	0	6	3	3	34	136	83	68	57	76
AATTTGGT	-4.221327967	4.87E-11	-4.474936896	0.258041979	-2.282509559	0.000133541	-2.181376722	0.14084959	1	5	9	6	1	3	85	66	49	101	105	92	23	9	5	4	14	15	88	112	36	43	49	61
AATTTGTA	-0.987082371	0.046023172	-2.213123362	0.148198813	-0.975031899	0.054111429	-1.414634457	0.120103789	27	12	14	5	20	16	5	30	37	53	58	66	31	16	15	22	16	20	68	55	42	41	47	22
AATTTGTC	-3.219597671	4.22E-05	-3.587824829	0.289455382	-1.602097087	0.044964938	-1.787366217	0.204088113	3	5	3	3	2	9	37	31	44	62	60	43	12	18	3	5	1	3	41	41	14	20	18	15
AATTTGTG	-0.963633471	0.076867554	-2.109976262	0.106341617	-0.321136176	0.592270095	-0.784352069	0.095550311	40	38	32	13	29	14	25	97	44	74	55	102	47	49	13	20	70	73	75	42	77	59	31	77
AATTTGTT	0.091085247	0.895688945	-1.047128551	0.112417424	-1.592388653	0.01826404	-1.78179555	0.133584709	12	204	125	6	18	12	27	43	18	124	107	65	14	18	4	22	25	9	113	51	29	50	31	42
AATTTTAA	0.073000088	0.920022959	-1.188146876	0.123908881	-0.306819361	0.688502764	-0.800821885	0.166075916	9	68	52	7	19	16	15	38	23	40	23	29	8	12	3	39	20	12	44	25	23	11	10	18
AATTTTAC	-2.598699629	4.11E-05	-3.180688847	0.151381648	-1.843557414	0.004969499	-1.739884667	0.166388212	6	9	19	8	13	6	34	52	40	112	91	113	6	4	2	26	18	5	53	50	24	36	39	43
AATTTTAG	-3.517286432	9.82E-10	-4.033157784	0.276181651	-3.289373573	3.90E-08	-3.130786933	0.263869559	3	3	4	4	8	2	20	60	27	92	60	93	5	3	3	4	6	3	40	57	30	48	41	53
AATTTTAT	-1.572167906	0.002305954	-2.882588769	0.183713023	-0.553046424	0.299045217	-1.106537039	0.124610612	9	12	19	12	5	11	27	36	48	46	23	35	11	21	32	23	34	21	30	104	24	31	30	42
AATTTTCA	1.084687657	0.010537982	-0.618024025	0.103888616	0.291492233	0.540738465	-0.409184761	0.121160311	16	33	72	36	68	70	11	17	10	66	27	47	27	35	23	22	32	41	75	23	21	22	15	20
AATTTTCC	-2.432796868	0.002227794	-2.99531296	0.221201758	-1.053780345	0.203817794	-1.319111828	0.206511334	4	7	6	1	7	3	14	16	19	66	45	28	21	14	1	5	3	4	14	20	10	27	6	35
AATTTTCG	0.20537012	0.703732383	-1.162810454	0.116906784	0.008889741	0.988512853	-0.727671126	0.184697722	25	24	24	11	51	44	14	9	19	78	36	56	8	7	5	11	53	39	33	23	19	33	8	14
AATTTTCT	1.090216299	0.003480402	-0.608838746	0.07652574	0.202472731	0.637896476	-0.522356248	0.099220843	53	93	164	91	76	77	11	44	49	56	46	97	47	55	24	44	43	43	39	52	31	44	47	38
AATTTTGA	-2.225270138	9.31E-05	-2.742091959	0.146362119	-1.1801786	0.040892792	-1.548235818	0.111071056	4	28	17	13	4	7	31	35	44	83	121	87	27	30	12	22	27	14	100	84	28	37	43	60
AATTTTGC	-4.027691249	0.000125407	-3.467065895	0.457436177	-3.173562818	0.0022028	-2.754611635	0.376899612	2	0	5	2	1	0	18	20	11	60	21	59	1	3	3	2	5	0	23	10	27	22	31	34
AATTTTGG	-3.581632814	3.90E-10	-3.344603236	0.17516582	-2.765628331	1.64E-06	-2.559643121	0.163713152	2	2	7	2	5	21	55	96	47	125	124	136	2	7	5	14	7	19	88	78	45	90	58	58
AATTTTGT	-3.403953646	1.08E-08	-3.793493601	0.152931829	-1.599236076	0.007502626	-1.722416408	0.150678221	6	7	17	9	10	6	50	50	86	114	131	268	30	7	16	11	1	6	58	62	37	37	38	42
AATTTTTA	-0.440149193	0.397167275	-1.604224903	0.122007142	-0.410475928	0.453762758	-0.975088516	0.124892972	5	13	50	35	24	12	4	50	25	49	37	53	24	46	14	7	18	31	47	22	39	26	33	41
AATTTTTC	-3.127910283	1.62E-05	-2.887898778	0.226119721	-1.646601043	0.030021265	-1.566458878	0.225578232	0	12	13	1	1	5	24	35	15	112	71	53	6	15	0	4	3	2	16	22	16	19	9	20
AATTTTTG	-2.115994839	0.000586941	-3.161420045	0.217241062	-2.919281806	2.51E-05	-2.904140221	0.266140028	7	14	14	6	5	2	24	26	24	61	62	44	4	3	1	2	6	6	30	64	21	24	21	25
AATTTTTT	-0.985627908	0.07934772	-1.984251823	0.128615081	-0.644562548	0.280392277	-1.206755013	0.141521381	8	19	29	9	26	15	27	41	32	49	46	39	14	13	28	21	15	7	29	46	37	22	31	31
ACAAAAAA	-2.016325854	8.40E-06	-2.934796399	0.246614445	-1.712809233	0.000238462	-2.416978593	0.274341518	4	6	15	14	4	6	25	27	28	46	56	46	11	12	3	7	11	7	27	41	34	44	19	19
ACAAAAAC	-2.912728946	9.55E-06	-3.913966252	0.590955136	-0.674736426	0.287356429	-0.879663559	0.197012343	3	3	5	2	3	4	22	35	18	22	34	41	7	6	3	28	21	6	19	28	22	19	19	17
ACAAAAAG	-0.628968516	0.226846015	-1.592954959	0.118955319	-0.803126517	0.13666195	-1.316023433	0.142586814	10	97	89	10	16	8	42	60	34	92	62	65	29	20	16	53	25	14	73	49	23	23	25	141
ACAAAAAT	-0.666549921	0.026706354	-3.021166394	0.132770316	-0.458196656	0.156126038	-1.423739002	0.125128543	46	54	108	48	54	38	149	52	78	106	97	89	47	69	28	40	48	40	93	81	46	54	99	52
ACAAAACA	-1.401211877	0.018688149	-2.303606063	0.118948071	0.154042123	0.822500979	-0.577778917	0.104302869	12	26	35	21	12	23	100	48	59	22	43	55	95	40	13	25	34	38	32	41	33	42	36	59
ACAAAACC	0.806571479	0.263418031	-0.814620749	0.206973308	-1.496992591	0.03574275	-1.441470401	0.190307461	7	3	27	24	13	12	17	4	0	12	8	14	9	12	5	12	20	8	176	33	8	5	6	6
ACAAAACG	0.360185606	0.319536145	-1.10198533	0.084182933	1.205351457	0.001001731	0.143717126	0.092803189	57	124	129	43	27	49	50	53	26	69	99	79	98	58	32	43	120	143	59	43	33	35	34	31
ACAAAACT	1.352812805	0.000166532	-0.400353177	0.05512221	1.349441444	0.000332471	0.248014939	0.074581429	137	225	304	123	229	185	62	82	38	101	131	152	127	179	92	196	138	93	117	59	57	57	41	51
ACAAAAGA	-2.926988701	6.08E-05	-3.026146838	0.422238278	-0.633668543	0.361435791	-0.860339197	0.179483226	3	2	4	3	3	1	5	22	15	36	29	47	3	11	5	2	12	57	51	19	8	23	24	28
ACAAAAGC	-3.11385994	3.99E-06	-3.707347698	0.217701333	-0.240033742	0.742190751	-0.443776814	0.146118232	5	0	10	6	3	10	41	54	42	72	75	59	3	5	0	25	62	45	72	38	21	18	10	17
ACAAAAGG	-1.652904446	0.001045376	-2.522219545	0.08704002	-1.468483102	0.005779114	-1.748511351	0.117636013	29	24	36	33	47	23	101	113	57	156	143	179	23	15	8	18	25	40	86	63	51	68	50	77
ACAAAAGT	-1.315239175	0.037871793	-2.039422809	0.115287792	-1.782919886	0.007994494	-2.06332244	0.182153155	3	51	52	8	17	15	36	54	46	96	48	98	5	22	7	8	7	10	51	60	29	31	41	22
ACAAAATA	-2.865593782	1.82E-07	-3.618224934	0.287727483	-1.884655733	0.000338941	-1.953078796	0.168035534	3	2	7	1	8	8	21	20	29	48	85	58	6	13	3	10	12	12	27	40	24	30	65	37
ACAAAATC	-3.221402947	1.03E-05	-2.687808147	0.189869292	-1.794128083	0.016442048	-1.660757495	0.171035189	1	1	7	0	19	14	93	53	45	92	54	123	4	2	1	19	20	15	49	43	33	38	25	39
ACAAAATG	-0.552726831	0.146579864	-1.683845572	0.056750553	-0.48843811	0.232050159	-1.016048989	0.084712235	32	119	232	127	37	66	108	184	117	207	168	152	53	34	13	72	76	61	76	89	72	96	54	84
ACAAAATT	-2.907249996	2.69E-07	-3.382842435	0.203561637	-1.799808277	0.001835747	-2.12335533	0.180279541	6	8	9	3	8	17	45	65	50	124	103	85	20	5	6	14	7	6	37	53	33	33	48	28
ACAAACAA	1.075484463	0.00819235	-0.954749664	0.147896031	0.252777248	0.574957474	-0.442557995	0.129045429	44	51	118	42	57	41	16	37	23	33	27	52	41	57	27	37	63	55	57	50	28	46	46	39
ACAAACAC	-0.015516212	0.971965333	-1.544284301	0.083983773	-0.216902199	0.631530899	-0.962015307	0.100316336	32	118	135	21	64	50	36	62	67	94	97	108	74	58	20	31	42	52	49	52	63	66	51	73
ACAAACAG	0.449404615	0.139894166	-1.337278719	0.066165502	0.060407614	0.86475023	-0.799680125	0.083963832	116	169	239	94	114	119	89	129	85	124	96	171	104	152	51	75	83	98	107	101	144	90	67	89
ACAAACAT	1.232489541	5.04E-33	-0.488006032	0.010533927	1.045420457	3.25E-23	0.040240857	0.031567358	12493	17276	23773	12652	13755	13412	4977	7582	5456	8969	9505	9681	10695	11987	5918	10341	11612	11478	6909	5973	4683	5954	4787	5853
ACAAACCA	1.124512422	0.002038747	-0.633259366	0.11502487	0.547501501	0.163760717	-0.407110172	0.131559841	33	39	84	46	35	49	20	18	24	14	40	30	33	46	9	39	30	33	23	26	9	25	20	43
ACAAACCC	0.816490159	0.188451327	-0.934136111	0.15867424	1.320137801	0.04327834	0.532032115	0.215476727	30	32	27	8	27	28	11	9	33	19	7	14	31	23	4	32	19	16	17	12	10	6	4	7
ACAAACCG	1.668060051	9.59E-07	-0.342560223	0.10147595	1.893408134	1.82E-07	0.577809868	0.125527469	63	82	93	61	71	66	17	24	29	40	25	24	34	51	27	42	146	116	23	26	16	18	18	20
ACAAACCT	2.064869036	1.41E-13	0.099378228	0.075859856	1.323206395	4.68E-06	0.311215661	0.090784444	142	179	315	180	193	160	23	44	54	80	70	55	109	134	77	104	153	136	86	50	33	68	50	41
ACAAACGA	1.403874123	8.20E-05	-0.436141149	0.063005517	0.64244079	0.081728126	-0.207061162	0.062453027	91	154	273	164	127	134	24	75	45	89	108	81	209	187	76	123	177	177	109	120	80	69	199	89
ACAAACGC	1.786376467	2.73E-07	-0.111971125	0.043532414	1.54818837	2.03E-05	0.421731503	0.065660327	355	462	645	382	308	276	85	114	97	124	209	195	204	198	117	179	268	239	81	84	82	69	66	79
ACAAACGG	0.443140923	0.31564512	-1.05783345	0.07010533	-0.014646603	0.977211448	-0.664765436	0.093436376	43	59	173	109	89	66	52	58	46	168	79	54	50	32	45	69	61	46	54	45	33	157	45	26
ACAAACGT	2.02452816	1.80E-14	0.067225439	0.04712376	1.210752026	8.98E-06	0.266434957	0.059745082	294	398	714	361	390	338	66	104	80	193	145	130	245	285	106	235	270	372	172	103	88	123	121	119
ACAAACTA	0.894484247	0.010623186	-0.772011791	0.082383786	-0.112696721	0.778532012	-0.795583494	0.084027679	59	63	141	85	61	65	29	34	26	59	91	67	56	75	31	67	68	74	123	66	26	120	58	69
ACAAACTC	0.891595289	0.030386461	-0.720273155	0.114495665	0.455413233	0.309007577	-0.303850822	0.123675874	28	38	84	63	45	23	11	32	23	19	30	61	53	22	13	26	39	46	34	32	21	16	21	39
ACAAACTG	1.192505763	3.25E-05	-0.480156193	0.060464607	0.842266416	0.00606632	-0.06598358	0.090189747	108	223	294	153	83	135	57	137	49	69	77	81	85	76	42	79	66	95	65	36	28	54	36	66
ACAAACTT	1.363189615	6.45E-06	-0.335766743	0.060296478	0.957803868	0.002248885	0.090496232	0.079046504	173	176	250	156	210	130	66	93	53	97	104	87	134	119	76	137	129	146	163	59	43	71	39	78
ACAAAGAA	-0.864168227	0.113299634	-2.53681711	0.274881982	-1.686378549	0.002181535	-2.872639345	0.353819343	8	8	24	6	6	4	12	19	10	15	27	28	15	10	1	7	10	7	32	38	26	29	24	27
ACAAAGAC	-3.354016435	3.44E-08	-3.614205542	0.208233848	-3.235986232	2.94E-07	-2.569478395	0.197606812	1	6	12	4	8	3	34	37	48	118	67	91	7	10	2	6	2	5	58	36	41	76	51	77
ACAAAGAG	-1.593033937	0.009977428	-2.934586365	0.15973929	-0.215314296	0.759315482	-1.097188249	0.103957446	16	20	56	15	30	23	86	87	61	132	68	75	31	34	118	39	23	30	63	136	65	64	63	74
ACAAAGAT	-1.782457874	1.25E-06	-3.995444592	0.188716167	-1.118093248	0.002615565	-1.550094434	0.097455365	14	38	72	28	32	26	77	91	89	198	171	192	79	53	14	26	39	94	126	104	111	141	129	98
ACAAAGCA	-0.118010987	0.827707073	-1.564338134	0.141583241	0.371747212	0.491258871	-0.490463585	0.119822144	9	21	39	15	26	21	21	20	13	46	33	31	25	67	19	39	39	25	64	29	16	41	9	36
ACAAAGCC	-3.813799436	4.06E-06	-4.622219844	0.723931878	-2.087746766	0.005719199	-1.966334346	0.25411492	0	2	3	1	3	1	16	19	14	34	41	41	2	2	2	7	6	5	14	32	14	18	21	15
ACAAAGCG	0.73385119	0.049991678	-0.894022833	0.083950704	1.847004417	2.25E-06	0.569689788	0.096496276	60	62	119	42	101	49	35	34	29	76	75	62	78	84	25	27	262	268	45	45	15	43	35	34
ACAAAGCT	0.666576021	0.063791708	-0.866264743	0.065719842	0.100689685	0.81464807	-0.623864979	0.097311719	73	283	223	77	58	61	125	67	31	107	65	104	65	67	23	41	34	35	41	69	30	56	30	58
ACAAAGGA	-2.168557176	0.000134381	-3.042889489	0.194826612	-2.157836752	0.000254854	-2.066898444	0.188256595	6	3	13	6	6	17	31	24	19	51	47	115	3	5	2	13	13	16	48	50	26	81	24	25
ACAAAGGC	-2.153242292	0.003969094	-2.57242748	0.164129987	-3.574744877	3.22E-05	-1.585058097	0.337161419	2	11	11	4	16	8	39	43	25	62	40	56	2	12	0	1	0	0	26	20	69	38	11	21
ACAAAGGG	-2.820979925	1.53E-07	-3.390642229	0.10583911	-2.120550379	0.000131885	-2.13536837	0.107539467	23	13	34	15	36	13	125	168	113	226	218	299	24	22	9	13	32	30	100	137	70	120	83	115
ACAAAGGT	-3.919423645	5.78E-13	-4.389938554	0.199907525	-3.299188381	3.44E-09	-2.783253508	0.180262028	2	11	23	3	5	5	67	129	81	117	103	280	2	15	2	9	12	9	81	82	72	159	54	75
ACAAAGTA	-2.371124637	1.03E-06	-3.032577659	0.158307255	-1.240548094	0.007793491	-1.698848144	0.108318561	7	21	13	5	6	7	21	55	46	74	72	91	14	47	14	27	31	27	63	95	36	81	65	88
ACAAAGTC	-4.401839382	5.45E-10	-4.657602355	0.254274796	-3.336550592	5.05E-06	-2.94907273	0.22670802	1	4	7	4	7	2	65	87	62	116	203	80	4	6	1	8	2	4	51	56	48	57	28	42
ACAAAGTG	-0.04339802	0.934989496	-1.369367199	0.067679472	-0.073491414	0.898239477	-0.772421674	0.081150342	72	61	114	78	44	106	81	120	40	167	88	85	82	54	36	42	49	108	76	91	40	49	45	153
ACAAAGTT	-2.964308806	2.52E-07	-3.300656305	0.098834631	-1.390599169	0.017727555	-1.684742146	0.096381785	9	9	28	17	43	27	101	162	111	291	166	503	34	86	15	24	23	19	134	88	65	87	83	143
ACAAATAA	-0.225591418	0.732301075	-1.379392479	0.08617926	-0.408418269	0.555291879	-1.004280465	0.105470471	20	202	126	21	15	22	70	92	35	107	84	90	36	38	21	28	34	44	58	60	45	32	53	55
ACAAATAC	-2.711369592	5.26E-05	-2.890668652	0.204283796	-2.277144928	0.000912863	-2.287691573	0.161759589	4	1	11	15	3	13	30	80	23	67	122	68	16	2	4	14	10	12	103	42	21	88	35	38
ACAAATAG	-2.404890528	1.66E-05	-3.467049799	0.171042169	-1.957504651	0.00088783	-2.210486871	0.190262851	7	20	22	4	23	17	39	151	67	129	65	113	21	25	5	5	3	6	103	51	28	53	29	33
ACAAATAT	-0.851439174	0.022418065	-2.095393553	0.087596077	-0.612250612	0.123070005	-1.151436117	0.102601301	38	56	131	76	25	41	114	194	59	110	91	120	44	35	19	70	67	40	115	115	47	53	64	87
ACAAATCA	1.082734825	0.00309051	-0.675360718	0.065830155	0.020063877	0.963966195	-0.734782672	0.092936934	55	98	162	98	185	112	35	65	54	89	51	103	54	91	25	38	36	32	67	96	30	34	42	47
ACAAATCC	-0.24965226	0.662826248	-1.554181731	0.070564459	1.918476692	0.000657136	0.388897992	0.103858559	49	56	107	63	47	58	56	71	88	81	130	79	44	98	138	58	76	67	39	24	14	40	25	27
ACAAATCG	1.593395723	7.29E-07	-0.241287654	0.073526901	1.292996587	0.000132936	0.192591185	0.095297317	96	84	162	100	159	139	22	30	53	63	65	64	129	117	40	61	63	53	35	38	35	35	22	50
ACAAATCT	0.985375312	0.000233136	-0.716725305	0.066623752	0.911887412	0.001266056	-0.074670033	0.083123	141	85	141	101	127	99	58	89	36	84	75	83	91	88	44	133	94	69	49	63	42	53	42	65
ACAAATGA	1.434458226	7.28E-06	-0.410988193	0.048285709	0.684987046	0.038513608	-0.200771581	0.057616568	283	203	344	204	229	279	57	85	83	192	120	179	170	206	90	179	276	250	195	100	148	82	139	136
ACAAATGC	-0.768419083	0.172896032	-1.613673026	0.10759782	-1.744405407	0.00297974	-1.895453322	0.151614713	9	46	21	1	57	22	25	46	39	79	94	43	14	15	11	16	11	5	52	47	28	72	20	74
ACAAATGG	-0.148325001	0.71095711	-1.43599275	0.07989237	0.33840267	0.412781506	-0.402198063	0.100470057	31	50	95	66	43	39	37	81	59	91	52	82	26	24	29	95	60	62	61	39	51	32	43	39
ACAAATGT	-2.870898006	3.57E-14	-3.557804423	0.108589516	-2.282034345	6.01E-09	-2.428454851	0.117786739	11	25	45	24	8	21	120	115	197	204	197	213	15	28	19	24	27	17	117	126	199	98	91	81
ACAAATTA	-0.003211378	0.994310896	-1.367208919	0.107077218	0.074767201	0.874709009	-0.59310699	0.112883161	47	44	28	16	14	41	23	49	24	31	71	38	49	41	13	28	20	39	44	52	31	27	22	28
ACAAATTC	-1.03908922	0.045649888	-1.920428658	0.084705278	-0.035018085	0.954922128	-0.670141057	0.100766732	31	112	77	16	36	25	48	61	34	143	311	154	26	43	27	38	35	60	51	46	32	53	21	71
ACAAATTG	-1.108910789	0.005946062	-2.135449473	0.069285819	-1.29181947	0.002287387	-1.548241154	0.091964854	28	54	90	59	55	47	98	150	81	181	132	182	30	29	12	32	38	77	198	103	73	75	72	75
ACAAATTT	0.979059099	0.002629243	-0.650831487	0.065946885	0.318415185	0.370379867	-0.39856538	0.078226902	91	135	169	76	166	90	40	56	85	95	75	68	75	119	79	81	68	56	78	59	154	45	50	54
ACAACAAA	-1.835674974	0.000750351	-2.720017456	0.139680363	-1.505909568	0.006666065	-1.598969993	0.116731935	9	11	13	6	23	19	35	40	59	79	52	84	11	23	5	20	7	58	52	50	36	27	93	120
ACAACAAC	-2.170866034	0.002786363	-2.371334321	0.174277988	-0.334790765	0.681152752	-0.412054038	0.168597173	1	14	8	2	15	12	43	38	18	79	43	57	1	2	0	50	26	24	36	20	15	18	25	26
ACAACAAG	-0.21989524	0.701802923	-1.454931755	0.079460607	1.084080256	0.052750798	0.002484534	0.087353058	41	124	84	34	33	36	51	75	34	147	66	103	22	55	82	54	192	151	48	67	32	59	42	55
ACAACAAT	-0.81945197	0.160154781	-1.87292069	0.0776687	-1.832343506	0.00199689	-1.598331714	0.092206157	11	26	79	39	96	47	42	97	70	177	118	133	58	71	21	38	26	17	120	53	46	100	463	117
ACAACACA	1.100210614	0.001731332	-0.593174423	0.083179574	0.961946152	0.008529869	-0.023847563	0.098922856	49	75	130	59	76	69	25	47	23	48	52	52	78	131	37	50	31	50	37	32	47	42	31	28
ACAACACC	1.077744717	0.138846312	-0.4487126	0.19089382	1.154750007	0.132679708	0.128324184	0.204355087	11	21	23	18	27	13	19	9	4	10	11	4	12	5	14	10	25	24	8	4	3	10	11	11
ACAACACG	-0.849116421	0.06510138	-1.963655443	0.117081415	-0.029214695	0.956202243	-0.723791412	0.103840264	22	15	28	15	31	22	26	46	30	100	37	60	38	37	13	33	48	51	62	61	32	41	22	33
ACAACACT	1.83604736	3.02E-08	-0.092432083	0.068871161	1.349661797	9.34E-05	0.26421597	0.088703402	145	179	227	129	116	148	38	37	37	72	60	68	74	86	59	97	113	116	52	25	35	63	37	30
ACAACAGA	-1.509081833	0.012475468	-2.116440253	0.137990859	-0.842396892	0.174132697	-1.061568411	0.092975248	2	8	19	6	23	27	30	77	27	55	36	54	14	22	16	27	58	127	218	59	59	44	49	100
ACAACAGC	-2.636031841	0.000438316	-2.628277212	0.170932952	-0.835728023	0.291779869	-0.878805343	0.164096249	1	3	22	6	11	9	63	56	36	78	51	40	3	6	2	50	30	6	47	49	29	31	11	26
ACAACAGG	-0.22645514	0.665952391	-1.474716197	0.063624373	-0.806013838	0.122219885	-1.208882825	0.079570427	81	162	130	41	43	72	70	80	99	121	180	159	44	24	22	47	107	101	144	120	87	84	138	76
ACAACAGT	-3.493340357	1.90E-06	-3.461802227	0.194775696	-3.336286658	1.43E-05	-2.7760613	0.214141528	14	7	8	2	1	8	63	65	71	130	156	71	2	2	2	11	7	12	120	122	49	44	34	46
ACAACATA	-1.228651899	0.022606602	-2.119119936	0.115074561	-0.279869699	0.642090526	-0.920596744	0.108858377	7	5	29	24	37	20	42	43	71	67	46	48	26	62	15	25	22	37	60	73	27	43	31	25
ACAACATC	-3.399917498	9.58E-06	-3.494622999	0.212872808	-1.791734711	0.022440396	-1.741590324	0.202971471	5	7	10	6	0	5	48	93	21	39	76	120	4	9	2	21	6	1	32	63	20	20	14	24
ACAACATG	-0.689633397	0.099747232	-1.824214834	0.075266085	-0.310205813	0.498385451	-0.867749819	0.083525885	33	40	68	64	45	48	50	72	45	168	105	170	33	64	36	53	69	71	102	59	43	111	97	46
ACAACATT	-2.722592507	1.05E-07	-3.060789527	0.094540525	-1.305859852	0.011559358	-1.556327662	0.08153309	8	12	62	40	22	13	112	210	83	229	237	298	45	32	20	12	87	82	191	162	65	102	118	123
ACAACCAA	-1.236407743	0.008354886	-2.341586829	0.241612114	-1.563084112	0.000843922	-1.864766693	0.178637326	2	9	12	4	15	11	12	28	19	29	33	24	8	9	7	8	12	21	67	36	32	33	29	22
ACAACCAC	-2.72972516	0.000837352	-3.008382868	0.383407425	-5.258682549	1.38E-06	-3.203669526	0.605474269	0	0	3	8	2	2	10	21	12	23	25	33	1	2	0	0	0	1	12	18	14	17	75	28
ACAACCAG	-0.712336869	0.078647071	-1.938267728	0.132230892	-0.531606362	0.227499759	-1.110394823	0.157872148	17	15	33	21	19	17	51	35	20	52	35	26	35	12	8	13	9	19	41	27	27	26	16	22
ACAACCAT	-1.422651944	7.01E-07	-3.960675109	0.200014682	-1.237250069	3.36E-05	-2.243156727	0.140197126	27	30	56	24	26	22	92	84	59	127	84	102	49	35	17	19	32	20	129	97	76	54	59	51
ACAACCCA	0.186595955	0.697217114	-1.23640731	0.107295521	0.754816112	0.117485059	-0.225205477	0.129077711	53	51	53	20	18	22	50	28	14	39	32	52	18	36	16	49	44	34	36	21	14	29	11	23
ACAACCCC	0.429793161	0.530882175	-0.670169791	0.264902089	0.727649364	0.320169881	-0.241171569	0.263434878	7	9	15	2	0	28	1	2	10	29	4	10	13	10	6	3	11	5	5	9	2	12	1	5
ACAACCCG	2.098255037	1.34E-05	-0.190747724	0.127953197	1.254366848	0.015812553	0.177421882	0.160020888	161	52	54	32	23	44	12	16	6	22	45	17	26	36	12	25	21	32	23	12	8	11	9	10
ACAACCCT	1.459795841	0.000133836	-0.361212902	0.097746332	1.808787551	1.15E-05	0.682689554	0.13934319	40	73	111	66	83	46	21	26	15	53	33	31	47	49	34	59	73	59	19	10	22	18	13	21
ACAACCGA	-0.860347575	0.164517099	-2.130659592	0.154246825	0.495056028	0.448155694	-0.464824454	0.129933268	10	24	19	6	9	14	30	25	20	27	21	38	30	16	27	45	33	21	21	30	9	32	20	37
ACAACCGC	-4.21452457	1.21E-07	-3.426783681	0.309714422	-1.710251467	0.028571526	-1.516683509	0.284052975	0	1	8	7	1	0	86	46	22	63	53	37	1	4	7	4	9	1	24	16	11	23	8	25
ACAACCGG	1.204544255	0.005390518	-0.520145155	0.064593872	0.518976567	0.267692341	-0.281771042	0.082604362	111	237	256	149	64	79	55	63	30	104	96	100	83	79	62	50	97	89	80	52	43	124	44	30
ACAACCGT	-1.472207542	0.016421312	-2.436600774	0.157355233	-0.223062409	0.752298218	-1.408955639	0.207989913	11	10	14	3	36	11	22	30	75	30	61	54	4	3	42	14	8	11	30	20	7	40	17	31
ACAACCTA	-0.175785329	0.775134818	-1.607429005	0.127860603	-0.793765767	0.190870882	-1.324718105	0.12438671	59	26	36	10	7	12	21	47	21	50	34	34	32	28	11	16	32	12	38	67	39	41	36	33
ACAACCTC	-2.491570018	0.002200891	-2.804222107	0.276581175	-2.036977123	0.018878267	-2.197107658	0.297409052	2	3	4	7	9	4	28	23	15	16	21	104	4	3	0	7	7	3	25	19	8	8	28	19
ACAACCTG	0.679395388	0.135370461	-0.933175327	0.070423692	0.884139377	0.060816231	-0.062529319	0.085403739	66	110	157	101	65	82	25	32	33	194	104	75	59	54	67	89	106	72	36	56	36	56	52	47
ACAACCTT	-0.956224787	0.027506018	-2.007364644	0.074700796	0.193312271	0.697186361	-0.625143238	0.087434815	62	75	85	29	43	28	98	247	52	121	63	97	47	31	21	46	69	126	79	53	31	53	51	61
ACAACGAA	-1.249283104	0.009186788	-2.406861538	0.095721094	-0.583210103	0.253650425	-1.128329059	0.091736792	31	18	46	34	25	24	41	50	59	152	118	110	49	39	29	46	32	35	80	78	55	72	60	59
ACAACGAC	-1.119383078	0.108909238	-2.021179648	0.109955713	-0.568465793	0.454194293	-1.160619988	0.120179148	8	31	30	12	38	19	43	37	53	92	84	31	13	23	18	25	31	23	23	35	46	29	48	40
ACAACGAG	0.118213426	0.806572012	-1.328099112	0.059618904	0.275571122	0.582144301	-0.620540005	0.071669607	117	98	142	78	84	126	77	165	66	133	145	126	81	57	42	76	173	139	69	82	80	76	96	102
ACAACGAT	-1.714749177	0.001615269	-2.746212143	0.136068654	-1.927796287	0.000797797	-2.216790527	0.16424298	11	26	37	16	8	13	58	83	59	57	71	39	13	11	5	21	15	6	35	58	40	85	59	21
ACAACGCA	0.958064929	0.011575779	-0.720273976	0.066648675	0.169257274	0.696056923	-0.568646032	0.077727577	75	66	213	162	91	114	65	27	75	51	122	70	111	90	29	63	91	89	53	92	29	25	123	143
ACAACGCC	1.55031683	0.000253371	-0.241184223	0.082627966	0.934821643	0.036119332	-0.055040167	0.103085831	91	115	142	116	39	88	26	41	26	67	47	31	35	87	38	42	66	71	50	21	25	32	38	36
ACAACGCG	0.348878727	0.303039195	-1.109645006	0.077990759	0.38357686	0.287014104	-0.453290214	0.09931597	58	78	67	31	84	68	48	54	30	80	91	69	45	55	23	50	65	71	70	38	38	58	23	39
ACAACGCT	1.696717832	1.02E-07	-0.245298735	0.053336961	0.964577761	0.003267309	0.004947885	0.066063261	214	407	460	187	226	140	90	79	29	93	203	83	192	156	83	136	166	158	94	49	81	128	85	72
ACAACGGA	-0.55137325	0.302415038	-1.695084376	0.078251967	-0.216643753	0.712067321	-0.86561416	0.072227525	16	20	127	95	33	30	45	80	81	118	71	112	60	89	25	189	101	36	107	137	85	67	128	121
ACAACGGC	-2.46384531	0.000400594	-2.905045915	0.126654265	-3.573503277	2.21E-06	-3.043035438	0.211293181	8	19	20	7	10	16	48	104	70	100	122	48	4	3	4	6	6	14	53	89	126	44	101	60
ACAACGGG	-1.626402811	0.000653088	-2.465711314	0.090498113	-0.503412604	0.327466909	-1.011862791	0.089991345	27	18	36	16	43	39	56	99	97	147	135	145	25	26	13	53	89	73	79	62	42	65	84	93
ACAACGGT	-3.076889081	4.45E-08	-3.36935998	0.129114643	-2.731576128	2.58E-06	-2.680257743	0.143417471	11	23	15	8	3	15	95	125	85	130	162	124	8	13	5	13	21	20	88	110	79	150	63	90
ACAACGTA	-0.136916235	0.762791932	-1.395897919	0.098941793	0.268489262	0.564250286	-0.512295027	0.09708079	26	30	67	24	25	50	30	27	35	46	61	84	105	78	19	30	28	40	36	75	52	32	53	25
ACAACGTC	-4.214276296	1.42E-08	-4.075179408	0.31438456	-2.273016313	0.001918204	-2.093398	0.223215868	8	3	3	1	4	1	57	56	54	60	130	109	2	12	6	2	6	5	54	31	21	11	54	16
ACAACGTG	-0.25739309	0.539912624	-1.501163369	0.043197951	0.574595666	0.17623513	-0.273844817	0.0572491	160	192	208	127	170	161	242	247	127	232	295	270	129	203	64	147	303	315	171	140	110	89	123	213
ACAACGTT	-2.743774941	8.88E-09	-3.191460664	0.103665556	-2.59183562	3.25E-07	-2.687777602	0.137992678	11	33	28	5	28	16	106	153	106	255	172	131	22	13	8	14	10	11	149	115	55	63	59	118
ACAACTAA	-1.737593805	0.001697273	-2.508175041	0.130736005	-0.709134639	0.212602829	-1.143741482	0.085685977	8	16	18	7	12	32	31	100	36	78	58	64	121	32	28	92	54	15	30	55	96	143	127	174
ACAACTAC	-2.60616372	0.000966897	-3.0691195	0.279672149	-2.919883678	0.000799928	-2.431823987	0.330526489	10	1	5	4	1	3	16	34	29	27	16	58	2	4	2	0	3	3	14	35	23	11	22	13
ACAACTAG	-0.271941513	0.582546044	-1.525454863	0.072298214	-1.459885213	0.002744971	-1.724954241	0.086195316	28	135	141	54	32	43	65	99	59	96	108	127	29	38	23	54	38	46	142	74	109	126	104	159
ACAACTAT	-1.268494998	0.007094311	-2.382502394	0.087919105	-0.185329896	0.728831361	-0.847548878	0.091799295	31	28	50	36	30	25	66	82	62	132	78	154	163	53	8	41	31	35	44	91	59	58	100	51
ACAACTCA	0.793407691	0.061185805	-0.782295634	0.0882039	1.093383187	0.014395358	0.156042295	0.111603126	47	57	147	78	39	82	38	30	15	46	136	43	50	46	16	39	77	80	16	19	18	39	28	34
ACAACTCC	0.043015073	0.937252726	-1.294105213	0.156844588	0.136127259	0.818474712	-0.52635232	0.170976489	9	26	41	17	7	6	7	14	15	48	20	9	21	11	7	10	12	14	11	10	10	18	12	16
ACAACTCG	0.701627303	0.025329538	-0.887124302	0.079564343	1.118164826	0.00115945	0.156474422	0.124928629	47	67	132	69	64	74	48	39	29	51	100	51	25	56	25	54	57	50	15	22	15	22	14	52
ACAACTCT	0.333347494	0.403820723	-1.090510739	0.063232668	0.803022682	0.051059084	-0.101864881	0.095163139	35	135	174	84	101	115	70	222	33	78	62	82	57	113	27	60	66	54	47	27	53	43	36	29
ACAACTGA	-2.252939675	0.000359331	-2.645289238	0.201827898	-0.630274559	0.331656863	-1.135333056	0.151500655	10	10	11	0	4	3	20	29	41	48	16	43	12	16	11	10	16	32	14	60	40	15	19	18
ACAACTGC	-3.36737177	7.44E-07	-3.625559556	0.253975482	-1.506355046	0.021522896	-1.255555812	0.208181687	1	5	4	2	5	4	12	42	38	68	69	31	3	2	0	6	24	15	35	38	15	23	17	22
ACAACTGG	-0.059962584	0.908142982	-1.304773482	0.09450058	0.642613238	0.211698873	-0.425991434	0.121407452	19	18	55	48	37	39	19	50	24	57	71	57	18	14	50	32	34	20	25	20	27	18	24	24
ACAACTGT	-2.324932609	0.00152051	-2.478523969	0.137775537	-3.72950367	1.02E-05	-3.009425486	0.265995132	64	5	7	2	4	4	107	67	92	126	58	126	5	2	2	0	4	5	68	51	33	46	30	46
ACAACTTA	-1.67723776	0.003923382	-2.366133676	0.123335461	-1.66468084	0.005520265	-1.708429287	0.12737406	7	16	35	17	8	19	24	36	47	84	139	48	13	36	5	16	15	20	23	32	84	81	64	61
ACAACTTC	-2.696129769	0.000210247	-3.149365681	0.143900866	-2.400843924	0.001503673	-2.456285183	0.157471686	3	13	30	6	3	15	34	64	62	112	100	111	3	14	8	11	7	11	47	78	54	48	38	69
ACAACTTG	-0.481847462	0.35420491	-1.6245824	0.057094013	-0.494246479	0.370028239	-0.98421773	0.078533655	41	124	176	85	68	96	115	100	96	204	213	202	68	49	30	68	51	63	74	111	95	92	69	79
ACAACTTT	-4.056145691	5.55E-11	-3.636996344	0.240600777	-1.954566475	0.000967507	-2.155422509	0.169675244	3	4	1	3	3	11	51	123	55	136	69	86	8	6	7	21	8	4	21	31	25	50	70	43
ACAAGAAA	-1.533450772	0.008435581	-2.255566285	0.183043864	-2.13303422	0.000539431	-1.700077833	0.209892938	5	4	11	8	15	13	28	29	17	24	33	65	7	4	0	7	16	10	41	42	48	26	19	26
ACAAGAAC	-3.289758042	1.01E-05	-3.334865985	0.128253549	-2.406663492	0.00177166	-2.432290061	0.15454011	1	2	28	24	1	14	67	91	126	177	124	155	7	8	7	12	17	12	92	78	44	53	50	70
ACAAGAAG	-1.62997515	0.000145641	-2.471268617	0.090860131	-1.393370488	0.001912168	-1.612000701	0.111858127	26	45	29	10	51	24	92	113	44	159	166	132	7	31	18	44	35	16	94	50	82	95	58	75
ACAAGAAT	-2.054356896	0.000167845	-3.208695402	0.185512889	-1.406786774	0.015428995	-1.816782886	0.189847853	10	13	30	18	5	8	46	56	29	86	80	101	15	9	6	14	4	11	35	44	17	35	26	26
ACAAGACA	0.153269459	0.768396306	-1.291382844	0.12990419	-0.213905381	0.690318883	-0.782349656	0.105864089	11	18	25	8	41	40	19	17	17	31	35	39	27	38	17	37	40	34	34	42	37	35	42	60
ACAAGACC	0.589731401	0.356140048	-1.015556177	0.101116487	-1.428904758	0.02952117	-1.504942299	0.148167126	48	22	60	36	40	45	32	30	29	36	46	17	16	12	7	17	8	21	32	24	16	28	111	26
ACAAGACG	0.700395615	0.035074266	-0.850776631	0.045311022	0.81298381	0.019196971	-0.124223202	0.064691438	206	281	351	245	118	193	130	169	93	196	182	226	160	175	87	145	160	140	133	135	83	98	57	63
ACAAGACT	1.904878863	1.07E-07	-0.065786014	0.050570212	1.393559807	0.000206677	0.338288247	0.079102315	260	422	501	206	264	204	44	111	56	114	126	132	108	121	47	127	141	182	58	63	32	54	38	63
ACAAGAGA	-2.835280351	7.33E-08	-3.365209595	0.187282834	-2.254934198	3.75E-05	-2.392967409	0.186366907	3	7	10	8	4	16	41	83	42	87	83	68	9	9	8	3	12	4	74	48	30	28	41	35
ACAAGAGC	-2.868432574	0.000174254	-3.17048574	0.132058645	-2.968254895	0.000206512	-2.618737519	0.151067351	14	5	27	14	2	15	75	138	87	85	125	102	7	2	9	10	17	10	134	93	48	73	87	81
ACAAGAGG	-1.485695976	0.004838376	-2.229995162	0.07788074	-2.217661079	7.44E-05	-2.166127404	0.109844587	11	107	124	38	9	7	80	177	128	151	126	118	30	12	5	25	23	27	145	74	71	88	154	85
ACAAGAGT	-3.429963754	9.82E-10	-3.792739081	0.154589877	-2.952619477	4.03E-07	-2.900376902	0.164631572	5	16	14	5	9	10	94	132	64	206	105	122	12	14	5	4	5	16	137	76	39	84	68	97
ACAAGATA	-1.485349277	0.023794396	-2.1393543	0.202444396	-1.730966899	0.009362614	-1.679467683	0.170532856	6	2	2	2	14	17	12	15	15	31	70	26	7	24	1	14	14	2	52	26	13	27	65	40
ACAAGATC	-1.871208346	0.003502428	-2.774610089	0.125435884	0.380469371	0.590569321	-0.402890142	0.109791896	19	4	23	27	14	8	41	48	58	113	110	63	24	146	35	49	18	10	46	45	15	24	52	77
ACAAGATG	-0.471102586	0.382366915	-1.58608258	0.086997577	-0.688035877	0.219420004	-1.082022876	0.102973831	25	80	71	23	28	45	45	51	37	89	137	80	24	44	15	19	46	34	61	108	36	44	46	34
ACAAGATT	-1.522232975	0.000604068	-2.493675428	0.084720194	-0.339630409	0.484846099	-0.945601733	0.080861791	31	32	52	36	25	36	56	94	85	132	157	223	26	29	26	99	108	79	69	114	52	166	56	56
ACAAGCAA	1.902146546	9.92E-08	-0.028142469	0.079766847	0.575007208	0.130020123	-0.252436356	0.101362991	86	146	223	132	108	76	22	42	29	66	47	29	46	56	19	68	51	59	36	39	34	37	28	49
ACAAGCAC	-0.283546146	0.473389988	-1.609361178	0.079167609	-0.515085262	0.219623126	-0.954082536	0.11460727	38	59	88	64	30	46	40	89	39	74	95	132	13	20	17	36	38	33	42	53	40	57	28	34
ACAAGCAG	0.535342577	0.108322428	-1.095639264	0.063973189	0.122370676	0.751407624	-0.657778849	0.087926932	103	56	174	97	69	158	47	70	50	120	141	137	52	72	38	61	81	49	49	109	69	55	30	57
ACAAGCAT	1.150068121	0.000133355	-0.564677192	0.046126251	1.3130631	2.95E-05	0.327784888	0.058170183	270	328	411	247	182	263	107	92	90	256	190	192	289	276	151	280	291	323	125	138	103	188	87	90
ACAAGCCA	0.582165576	0.137502372	-1.126683628	0.134602213	0.918704001	0.01812566	-0.004888605	0.10903163	11	65	65	20	23	20	18	8	24	32	44	20	45	55	29	45	62	56	22	38	23	42	16	34
ACAAGCCC	1.316648683	0.017588306	-0.546192702	0.132293146	0.066316823	0.922752956	-0.478549134	0.203253467	46	33	38	22	14	53	5	14	13	33	21	21	12	16	14	14	9	6	4	13	8	8	35	11
ACAAGCCG	1.62244851	6.68E-07	-0.257405402	0.090464717	1.221261485	0.00070948	0.092149429	0.134974663	95	106	102	59	75	65	35	29	28	37	29	26	46	27	10	44	58	35	14	13	11	27	18	20
ACAAGCCT	1.478889084	1.02E-06	-0.338453054	0.070890043	1.000457376	0.001828465	0.040876298	0.101455279	97	105	226	152	96	120	36	57	21	86	64	78	91	79	46	58	56	51	42	26	27	56	26	45
ACAAGCGA	1.683172522	2.96E-08	-0.17694684	0.072073576	1.178774121	0.000172997	0.190326201	0.093904911	89	125	193	135	98	153	25	24	38	63	72	78	72	129	40	125	99	76	65	36	62	30	35	37
ACAAGCGC	0.510550781	0.266251591	-0.996339759	0.075782985	1.310138655	0.006338383	0.357638353	0.124360149	62	96	133	86	88	52	34	52	19	29	255	73	29	37	34	63	48	73	20	19	19	12	32	28
ACAAGCGG	1.575685151	6.96E-06	-0.225857832	0.080168012	0.660836153	0.072319425	-0.154371952	0.092162686	77	157	211	83	104	71	39	35	20	69	68	35	59	65	43	69	58	86	27	46	44	61	63	26
ACAAGCGT	-0.857078292	0.052435619	-1.777283646	0.075290686	-0.910510041	0.047945542	-1.174154087	0.093168778	23	186	136	26	16	29	77	97	103	149	240	113	49	44	16	42	82	65	86	135	178	91	34	65
ACAAGCTA	1.791888372	3.43E-09	-0.139523404	0.053821884	0.923253587	0.002721427	-0.077641387	0.062290315	149	349	369	171	174	306	43	63	65	110	117	118	129	187	103	191	198	214	169	60	80	103	95	110
ACAAGCTC	1.69998446	3.64E-05	-0.451760698	0.078347096	1.189127789	0.007151841	-0.21711896	0.115934639	58	87	282	150	45	46	34	29	11	89	43	17	27	37	21	26	69	70	43	12	15	19	17	17
ACAAGCTG	1.16089854	0.000661841	-0.524120889	0.069054344	0.560800619	0.124176461	-0.276894712	0.088466205	78	136	224	140	51	115	40	61	29	70	63	124	94	65	28	70	84	84	35	34	34	32	33	157
ACAAGCTT	0.505283496	0.130812964	-0.982070248	0.084331987	-0.146346169	0.706915292	-0.814157798	0.117009469	33	81	120	63	58	47	39	50	31	76	63	60	20	35	16	45	32	46	39	43	33	44	45	35
ACAAGGAA	-1.675156045	0.001024903	-2.436706594	0.178154551	-2.216075208	2.51E-05	-2.48122542	0.170905904	6	3	24	5	6	21	22	51	21	57	49	34	19	9	3	4	10	23	82	39	39	62	44	84
ACAAGGAC	-2.918328314	7.60E-06	-3.253837734	0.174826444	-1.789689302	0.006184164	-1.961755739	0.139139796	5	22	14	4	3	3	58	50	60	85	65	86	6	13	7	30	19	8	45	33	43	85	57	58
ACAAGGAG	-0.536454158	0.262778115	-1.717817277	0.100543225	-0.582838218	0.253977356	-1.080449791	0.121596716	21	79	83	31	20	27	73	43	36	56	74	118	40	28	14	12	21	32	50	38	41	32	40	47
ACAAGGAT	0.142984151	0.734715237	-1.194869413	0.057591195	0.305080107	0.483781558	-0.491658821	0.07560525	53	117	190	93	85	149	81	102	98	140	144	132	335	91	22	45	60	73	126	83	94	91	73	92
ACAAGGCA	-0.34890817	0.433728599	-1.555757686	0.068811009	-0.862364092	0.049558111	-1.278287233	0.055775395	54	49	109	63	27	106	27	56	85	129	170	183	127	240	62	156	117	103	130	208	247	402	294	318
ACAAGGCC	-4.305806586	1.53E-08	-3.89832584	0.298756295	-2.55605181	0.000592481	-2.31994125	0.236842741	0	4	5	2	2	5	85	73	35	38	78	56	2	3	2	3	10	9	26	62	20	34	20	26
ACAAGGCG	1.127218472	0.001845587	-0.624635981	0.050264045	1.130997482	0.002750195	0.110922246	0.067252237	239	201	260	164	208	168	90	92	95	139	120	135	148	272	70	128	164	143	99	96	35	89	71	89
ACAAGGCT	0.430462574	0.259107324	-1.06506745	0.05498472	-0.50147928	0.21920406	-0.972302209	0.08777836	93	128	294	234	83	52	94	128	83	196	114	107	35	33	26	45	49	81	88	60	53	61	73	95
ACAAGGGA	-2.041462262	0.000335537	-2.948747205	0.135638044	-0.598196923	0.314786619	-1.050501591	0.087927943	14	9	33	16	7	12	29	47	87	74	80	95	24	38	19	77	73	50	156	70	47	76	81	51
ACAAGGGC	-3.439242534	2.55E-09	-3.687352547	0.231714059	-3.682832654	5.27E-09	-3.278342245	0.271827692	0	7	9	1	4	5	35	40	22	72	74	77	5	1	1	2	6	3	57	40	35	36	37	54
ACAAGGGG	-2.06607066	6.21E-06	-2.809906325	0.128046229	-2.180928465	1.01E-05	-2.190725914	0.159572195	16	12	40	28	15	11	31	147	74	113	135	87	14	8	3	15	14	17	69	52	54	47	78	49
ACAAGGGT	-2.752324713	4.52E-07	-3.147146069	0.156826671	-2.527641724	8.48E-06	-2.593900097	0.176761926	11	20	14	2	4	10	54	83	44	85	116	93	11	3	3	12	14	15	116	48	36	50	51	78
ACAAGGTA	-0.829142204	0.058291151	-1.864233914	0.089926668	-0.389834124	0.409264985	-0.940356756	0.087483312	16	33	54	34	66	20	40	55	41	109	95	151	78	31	15	42	70	51	74	77	62	56	60	83
ACAAGGTC	-2.919579877	1.37E-05	-3.184477259	0.139853992	-2.285973873	0.000969601	-1.758675855	0.196613562	3	13	16	5	4	19	46	100	59	101	83	125	6	34	6	2	8	3	84	44	32	82	39	50
ACAAGGTG	0.312420963	0.40881089	-1.209470681	0.046152463	0.186339118	0.653458216	-0.592951398	0.064086524	198	186	202	96	206	206	56	174	156	223	329	173	220	153	59	78	96	95	163	147	82	69	135	108
ACAAGGTT	-1.64852386	0.004870572	-2.535918808	0.087332372	-0.861191043	0.164528709	-1.225950216	0.090450392	46	44	46	28	15	20	100	179	67	110	153	107	14	31	11	25	95	99	102	137	49	71	73	99
ACAAGTAA	-1.531540693	0.001809069	-2.450617532	0.169142816	-1.422008055	0.003327607	-1.490380124	0.132436341	5	12	21	9	4	12	22	19	15	53	48	56	22	8	19	11	18	19	69	120	51	27	16	37
ACAAGTAC	-2.870543907	7.92E-05	-3.330736446	0.131942456	-2.261206536	0.002844466	-2.298403905	0.153302587	10	9	21	17	6	12	66	77	50	132	171	178	6	18	7	6	12	13	55	53	50	44	55	78
ACAAGTAG	-2.884533633	3.75E-10	-3.480540689	0.159959691	-3.057382137	2.31E-09	-3.209551417	0.236007893	21	8	16	9	6	8	44	96	79	137	112	154	10	6	4	8	4	5	69	71	47	76	42	51
ACAAGTAT	-3.100268794	4.52E-10	-3.559521514	0.130474983	-0.897584492	0.072274937	-1.35202786	0.099329297	3	14	16	4	37	16	81	200	72	130	275	190	53	32	5	28	36	55	96	87	35	108	53	45
ACAAGTCA	1.051420945	0.001234316	-0.595061673	0.068689677	0.326268691	0.350654935	-0.471500385	0.069839748	65	132	223	105	96	75	47	74	50	63	50	74	108	177	48	152	86	45	164	136	49	74	48	110
ACAAGTCC	-0.673420119	0.191457427	-1.703329043	0.114377594	-0.528537419	0.350838333	-0.977209736	0.157818174	19	16	30	22	6	49	39	30	37	53	67	40	16	31	6	8	5	24	19	16	36	20	23	25
ACAAGTCG	0.094603238	0.856660691	-1.244019294	0.055364823	0.714741744	0.164868074	-0.228184858	0.079561186	149	130	196	87	80	84	174	71	113	93	130	136	65	236	56	54	71	61	93	76	63	45	33	72
ACAAGTCT	1.340517122	6.13E-06	-0.434643971	0.055860023	1.410034831	7.39E-06	0.237242552	0.078785945	120	284	356	152	146	147	62	67	67	125	122	87	88	123	125	112	130	136	93	35	40	40	40	81
ACAAGTGA	-0.071762279	0.882202118	-1.279026502	0.069303154	0.250780265	0.614217846	-0.5345739	0.069788761	39	178	142	48	67	52	137	84	36	98	125	93	72	154	38	60	129	147	134	151	36	71	91	80
ACAAGTGC	-2.76238883	1.73E-07	-2.889480084	0.114895586	-2.423854679	9.90E-06	-2.317180153	0.120208592	9	3	24	18	26	21	148	158	74	152	125	119	16	17	9	17	13	25	233	90	78	70	64	74
ACAAGTGG	-3.24540663	2.70E-09	-3.639407147	0.108868921	-2.105737297	0.000159533	-2.072486681	0.121620672	21	6	25	13	27	20	155	194	268	191	198	186	9	7	24	31	27	19	114	153	130	64	64	87
ACAAGTGT	-3.000895405	4.32E-08	-3.286920206	0.137152988	-3.040471999	1.79E-07	-2.805876945	0.152062831	28	10	12	5	8	15	77	88	117	180	188	150	15	15	5	4	9	11	163	133	73	76	55	59
ACAAGTTA	-0.33339992	0.341666568	-1.583020989	0.091579385	-0.035927891	0.926826352	-0.719012916	0.077556552	40	54	82	22	21	24	37	46	45	60	81	69	103	79	36	39	78	86	125	104	57	111	43	53
ACAAGTTC	-2.809169909	9.16E-06	-3.115520301	0.126559623	-2.033749656	0.002327	-1.931116558	0.167296861	4	3	26	28	13	17	97	159	84	141	108	127	5	7	7	6	18	16	38	103	33	36	31	34
ACAAGTTG	-1.66551661	0.00025743	-2.439302769	0.069631192	-1.76122315	0.000237935	-1.885680442	0.089562374	50	28	56	23	55	70	95	175	120	336	185	221	38	31	17	39	38	23	139	159	105	123	79	117
ACAAGTTT	-0.571555542	0.241549046	-1.711246213	0.07601586	0.35755693	0.497362422	-0.493020618	0.083282811	57	86	56	26	32	59	41	130	36	141	145	98	62	61	56	91	61	73	70	47	24	51	107	72
ACAATAAA	-1.156383344	0.061425115	-2.079206123	0.068731085	0.703602862	0.286871675	-0.302018634	0.091883157	31	68	113	57	46	18	64	113	161	152	135	161	19	294	78	24	23	17	66	71	70	41	41	44
ACAATAAC	-3.427887363	2.26E-07	-3.207994738	0.214227395	-1.950033574	0.002676378	-1.674894548	0.138781374	4	3	4	2	5	19	50	81	79	100	84	92	7	8	7	41	26	5	58	201	26	52	55	32
ACAATAAG	0.276591605	0.519674043	-1.190959111	0.055737026	0.016100809	0.973852839	-0.789609032	0.068638648	131	185	241	110	75	66	74	129	92	166	139	154	94	119	55	140	93	67	205	124	64	79	98	93
ACAATAAT	-1.805673075	0.000245537	-2.61778425	0.061313479	-0.565800067	0.287359284	-1.140393172	0.074207079	75	55	70	41	60	59	122	248	226	405	259	292	57	93	50	49	53	73	146	215	66	72	58	112
ACAATACA	-0.444522175	0.310509572	-1.602097941	0.082896226	-0.11744837	0.812161645	-0.785945437	0.089100276	32	74	60	26	19	63	43	72	58	101	87	67	68	55	18	50	55	49	85	112	35	46	43	43
ACAATACC	0.384144768	0.429767971	-1.127674489	0.103412698	0.48554653	0.347213599	-0.352860005	0.119846269	89	47	50	24	35	12	32	18	11	65	55	82	78	36	5	35	29	14	41	26	14	19	15	45
ACAATACG	-0.699371834	0.094160903	-1.842300661	0.067700002	0.057834955	0.9073451	-0.614902071	0.086963297	82	68	135	62	34	67	52	174	57	126	301	183	59	70	29	48	64	68	67	99	48	46	40	69
ACAATACT	1.777879232	9.82E-07	-0.160369499	0.048539737	0.903070648	0.017344413	-0.026107838	0.07172947	365	442	511	244	290	140	100	95	73	136	96	162	128	152	45	141	135	90	72	78	51	72	72	65
ACAATAGA	-3.678496134	4.31E-09	-3.680440069	0.156044189	-1.553071607	0.012844322	-1.659884591	0.152861576	1	9	16	7	8	7	60	90	71	114	115	250	9	8	5	30	20	6	62	54	28	32	36	51
ACAATAGC	-1.534445615	0.012307876	-2.347784658	0.08627471	-1.873632658	0.003636973	-2.0093209	0.122068714	22	18	27	15	52	58	49	82	96	191	178	129	24	33	6	16	16	12	118	82	63	52	66	58
ACAATAGG	-2.388218111	1.19E-05	-2.877968423	0.101729798	-1.273200079	0.024931195	-1.545674571	0.116665585	9	8	47	36	22	15	77	98	73	121	363	120	33	12	15	20	23	21	50	53	62	54	59	63
ACAATAGT	-1.757380203	0.000145169	-2.573611138	0.085172468	-1.214769641	0.011259015	-1.425192632	0.094769211	25	30	67	33	14	29	80	126	94	181	128	132	36	69	16	26	26	25	111	84	98	72	66	83
ACAATATA	-2.585492165	5.82E-05	-2.785247497	0.200769775	-1.912870377	0.004017617	-2.08695983	0.216896045	2	10	10	7	7	1	54	37	23	48	33	36	13	3	1	3	11	8	59	30	15	21	20	20
ACAATATC	-1.616747759	0.007527167	-2.271289665	0.07206036	-1.463168103	0.021178017	-1.693005057	0.099234645	21	32	127	109	6	17	119	115	164	193	173	243	17	27	16	39	36	27	91	131	57	64	75	96
ACAATATG	-2.415236221	5.76E-08	-3.010069304	0.1194429	-1.847066136	9.16E-05	-2.125547308	0.153151093	17	13	38	22	9	11	79	56	55	150	218	136	15	15	9	10	11	14	63	33	26	76	36	77
ACAATATT	-0.950265136	0.167236395	-1.937545713	0.085972041	-0.914190096	0.204910153	-1.175127634	0.107540672	9	95	81	22	16	27	30	85	66	138	73	126	6	6	34	27	60	46	69	69	44	122	46	53
ACAATCAA	-3.167361736	3.13E-09	-3.260298294	0.25429501	-1.741247347	0.000383365	-1.663602666	0.135021925	1	17	9	2	3	3	59	41	53	60	60	46	5	7	7	25	37	33	102	72	62	67	38	80
ACAATCAC	-3.792314573	3.33E-10	-4.129793817	0.17888356	-2.721778061	8.92E-06	-2.525218329	0.162540142	9	5	19	8	3	4	62	107	168	115	104	132	4	6	5	11	14	17	61	117	38	93	44	72
ACAATCAG	-1.472631429	0.002202791	-2.702543644	0.141052649	-0.996018297	0.044646108	-1.465832435	0.119126138	10	30	35	6	22	14	23	68	57	96	49	65	45	26	5	25	14	36	70	69	42	58	37	58
ACAATCAT	-1.48555863	4.44E-05	-3.082080916	0.116038056	-1.888884842	1.13E-06	-2.404410307	0.140357423	32	37	56	24	26	34	99	111	53	150	148	114	26	30	13	28	23	26	145	64	179	81	62	64
ACAATCCA	-0.356938521	0.435164978	-1.618241124	0.096846883	0.499598177	0.287904533	-0.403275588	0.103126569	23	31	47	27	50	33	44	61	26	34	89	64	40	27	19	46	98	94	104	44	21	20	23	49
ACAATCCC	1.340873246	0.062762891	-0.872577666	0.230412548	-1.58548774	0.036782481	-1.777042207	0.248303995	65	10	3	6	7	8	8	13	6	10	16	1	7	5	4	6	8	6	2	34	2	68	12	5
ACAATCCG	0.787238219	0.034762753	-0.802231467	0.049091838	0.34352421	0.398464235	-0.466010958	0.062854364	166	181	272	151	183	189	89	99	110	180	143	155	117	157	104	106	136	130	140	192	109	65	70	125
ACAATCCT	1.358515295	1.99E-05	-0.488329135	0.069640637	0.47782974	0.154665425	-0.399154225	0.079964824	91	157	258	114	89	95	40	40	38	65	63	109	89	131	68	77	72	67	37	36	72	98	45	130
ACAATCGA	-0.90086186	0.077591353	-1.975555867	0.091793649	-0.606902132	0.261392084	-1.019746075	0.093920055	23	59	49	11	22	45	81	40	49	53	73	133	56	30	12	47	47	54	68	103	88	63	46	36
ACAATCGC	-1.821352065	0.004454625	-2.421364389	0.109176933	-2.271604096	0.000898088	-2.226439773	0.159036333	13	62	31	3	5	26	44	94	82	141	87	94	6	9	9	7	15	10	83	74	28	46	54	37
ACAATCGG	-1.333181567	0.012201117	-2.136322002	0.112332323	-0.613745209	0.279591216	-0.988777693	0.120688514	16	24	40	20	13	18	80	30	27	68	88	68	6	16	10	12	62	74	58	74	36	49	43	32
ACAATCGT	-2.092616725	0.000283519	-2.740732809	0.093298591	-1.859190821	0.002124388	-2.047174246	0.120162565	14	23	21	16	75	23	99	107	95	238	210	198	22	16	5	33	23	20	70	124	62	94	54	73
ACAATCTA	-1.043249869	0.005887305	-2.100287901	0.082543505	-0.179802349	0.676222109	-0.82371198	0.086085264	47	61	59	16	42	34	29	197	43	79	235	66	100	58	20	39	40	61	41	89	56	50	60	104
ACAATCTC	-3.602826247	8.61E-10	-4.025946661	0.175922193	-2.305869614	7.76E-05	-2.089873525	0.142171141	7	6	17	4	9	7	92	109	105	110	117	112	9	5	5	35	23	4	79	100	43	73	62	102
ACAATCTG	0.550316515	0.218410321	-1.098657906	0.055826667	0.735353078	0.113344034	-0.243835576	0.074311423	245	127	173	141	71	114	56	117	105	124	258	91	81	125	52	155	110	77	71	72	51	61	67	88
ACAATCTT	0.763448564	0.095126435	-0.827403021	0.050859221	0.410605736	0.407002617	-0.409586425	0.064328202	75	335	453	220	46	152	95	109	67	215	139	196	165	214	96	83	91	137	79	114	70	73	222	110
ACAATGAA	-0.554233214	0.365235634	-1.507170592	0.073619664	-1.147162466	0.064696623	-1.498172103	0.083415533	6	240	166	22	36	32	65	103	68	196	186	155	94	62	24	28	26	31	369	104	57	71	56	64
ACAATGAC	-2.9907609	1.17E-07	-3.404694366	0.113521375	-1.022751961	0.074359495	-1.367391729	0.092277176	19	18	45	15	5	11	113	176	96	189	218	183	16	59	56	29	16	37	86	95	66	133	85	88
ACAATGAG	1.309823071	0.004035988	-0.43900465	0.04856759	0.442937144	0.378741789	-0.399901026	0.078785998	189	442	465	257	186	170	109	86	57	152	278	115	80	88	35	59	125	122	106	100	37	33	64	81
ACAATGAT	-0.33536436	0.370928848	-1.508955565	0.062574264	-0.533659524	0.171160267	-1.087257446	0.085579461	53	88	169	107	85	30	86	105	100	98	193	164	36	40	39	74	76	42	106	81	71	106	73	79
ACAATGCA	0.760683017	0.006101974	-0.77977221	0.056815496	0.721760559	0.013528628	-0.153718057	0.074345373	69	165	244	113	120	161	51	89	57	121	149	137	134	112	72	78	90	96	93	65	47	73	53	84
ACAATGCC	0.473907901	0.247897745	-1.14275285	0.076846933	0.007808772	0.987108823	-1.161706805	0.097093925	56	60	112	51	95	53	30	54	11	40	183	75	51	42	15	25	46	46	49	56	29	42	42	30
ACAATGCG	0.499520928	0.170754965	-1.06651099	0.065675773	0.525049658	0.169061892	-0.382392902	0.076108343	126	91	146	95	106	63	58	67	32	138	78	193	107	100	46	62	77	152	165	61	34	59	55	66
ACAATGCT	0.592862449	0.076033884	-0.981153138	0.068771675	0.29222185	0.424214884	-0.485862782	0.082401876	78	113	126	84	56	97	58	50	55	87	96	81	64	45	25	64	116	109	108	64	39	51	51	72
ACAATGGA	-3.064405265	9.66E-08	-3.554803408	0.149876294	-2.648233623	4.71E-06	-2.442742668	0.107113893	3	11	19	12	9	15	109	83	78	128	134	97	17	35	10	9	21	27	184	224	84	151	101	101
ACAATGGC	-3.89917347	1.86E-08	-3.72162282	0.205576303	-3.647735351	1.81E-07	-2.907071345	0.175701834	5	9	16	2	1	2	41	70	51	218	114	81	7	5	4	6	17	7	131	316	71	45	34	70
ACAATGGG	-2.457822396	3.15E-08	-3.34759714	0.128370105	-2.441316422	1.65E-07	-2.469744215	0.134924801	9	15	34	28	9	13	71	116	72	154	140	122	8	8	19	14	19	16	84	106	86	109	74	89
ACAATGGT	-2.282717955	6.84E-06	-2.867576877	0.084419681	-3.26106188	2.36E-09	-2.990295542	0.121940248	11	54	59	23	22	29	101	179	93	279	199	239	13	13	9	15	22	15	221	150	102	101	227	144
ACAATGTA	-1.831377665	6.84E-05	-2.598011782	0.102971878	-1.331182847	0.004198751	-1.563117654	0.08391084	21	32	38	12	11	27	54	73	68	145	118	130	74	36	23	44	36	25	171	92	140	92	82	110
ACAATGTC	-3.461255227	9.26E-07	-3.694379957	0.14386756	-3.355497216	4.53E-06	-2.997440293	0.15563342	1	3	17	19	4	8	26	87	107	141	172	140	4	6	5	8	13	15	85	110	56	65	185	69
ACAATGTG	-0.759852091	0.063277517	-1.912392066	0.052033653	-0.295441831	0.509953747	-0.905154308	0.05685733	98	137	153	67	82	107	93	149	167	297	318	303	107	130	41	65	293	293	265	269	118	141	195	232
ACAATGTT	-3.407290119	3.50E-08	-3.590078235	0.169732628	-2.832241258	6.82E-06	-2.612979572	0.155758913	3	6	6	4	19	12	63	157	61	121	143	113	4	27	2	7	11	20	83	79	65	67	37	221
ACAATTAA	-2.553423778	3.79E-05	-2.906094256	0.174455684	-0.992983937	0.111386137	-1.323020007	0.119826268	2	7	9	1	25	5	35	45	48	65	98	52	63	19	14	9	18	13	73	90	44	50	28	34
ACAATTAC	-4.289746548	2.07E-09	-4.400754737	0.219408364	-2.387770925	0.001021438	-2.423327909	0.222299671	2	6	9	6	3	3	27	160	47	229	137	75	3	7	7	8	2	2	41	38	30	47	16	17
ACAATTAG	-2.223206098	2.57E-05	-2.733527123	0.106465599	-2.467323027	1.36E-05	-2.691548672	0.168675729	13	14	31	7	26	30	135	69	58	117	137	115	2	15	5	15	16	15	78	70	64	67	48	91
ACAATTAT	-2.092202803	1.35E-05	-2.810113603	0.08869554	-1.458424484	0.003098845	-1.497358907	0.089393003	44	41	29	12	27	23	116	104	90	220	180	230	15	33	12	24	72	82	270	121	68	97	85	81
ACAATTCA	0.211501799	0.535874963	-1.20212584	0.067787252	0.043004982	0.911242244	-0.708453999	0.076074675	72	93	139	60	52	85	53	89	39	76	100	152	112	141	33	34	63	68	88	133	51	43	45	142
ACAATTCC	-1.196215387	0.056089096	-2.064390309	0.105536192	-1.645551145	0.013227836	-1.72606522	0.151264701	13	9	28	20	57	22	45	80	88	67	58	45	14	13	3	7	18	15	28	71	27	46	28	38
ACAATTCG	0.388688324	0.326229603	-1.276050782	0.048804915	1.292186287	0.00121069	-0.017174343	0.066724294	126	164	232	116	128	138	96	84	108	157	258	99	128	95	77	121	301	286	76	147	67	65	54	42
ACAATTCT	1.254498654	0.001141398	-0.538588725	0.054589459	0.107226717	0.811029771	-0.566811021	0.065050523	170	208	334	167	140	135	63	76	64	105	133	116	156	126	46	103	163	143	409	116	66	44	81	87
ACAATTGA	-0.531224498	0.334212858	-1.485642747	0.078810606	-0.878093371	0.120218998	-1.242608014	0.089018985	7	188	153	37	18	16	76	68	65	120	152	123	42	34	12	57	26	72	92	96	82	93	56	70
ACAATTGC	-2.707982798	0.000170389	-3.264874597	0.114834706	-2.967164442	0.000106706	-2.568050977	0.156413724	12	9	35	25	14	10	71	118	82	156	177	201	6	9	2	7	13	18	92	89	63	47	95	71
ACAATTGG	-1.555679819	0.000310361	-2.441828147	0.0680726	-1.13708053	0.010947826	-1.571116302	0.078741752	28	69	58	27	56	58	54	218	123	161	249	250	71	52	49	37	34	47	209	203	58	93	71	169
ACAATTGT	-3.26735399	3.83E-12	-3.67735244	0.143811339	-2.585383264	1.32E-07	-2.183923458	0.14786847	13	10	9	8	11	18	82	150	101	173	148	169	5	7	5	8	26	22	110	86	88	59	51	84
ACAATTTA	-2.622262509	1.79E-05	-3.545031085	0.130899632	0.535607801	0.398641518	-0.482206545	0.087736127	7	5	19	17	8	8	39	49	104	113	64	66	9	9	13	20	282	210	141	53	57	50	27	59
ACAATTTC	-4.927321798	2.27E-14	-4.841619925	0.239503075	-2.631404051	1.52E-05	-2.492384739	0.162894343	1	5	7	3	5	1	82	119	88	138	151	164	10	5	7	8	11	9	48	45	50	139	26	48
ACAATTTG	-2.370975476	2.88E-06	-2.983626362	0.104190108	-1.372525775	0.008711084	-1.653684451	0.120751783	13	12	25	24	13	34	75	81	68	184	259	130	4	29	21	16	17	37	69	63	51	92	38	66
ACAATTTT	-3.584229806	8.90E-12	-3.530329337	0.136900903	-3.181038623	1.11E-08	-2.948104188	0.164187706	4	5	14	9	20	19	207	178	97	136	193	136	4	12	6	9	11	11	148	91	65	110	46	99
ACACAAAA	-1.882425575	0.000356552	-3.196695084	0.192990348	-2.907059554	1.61E-07	-3.003677329	0.187025511	15	13	19	9	8	12	39	45	36	74	48	90	12	11	7	8	12	19	312	80	28	44	89	71
ACACAAAC	-2.415460996	3.02E-05	-3.019503069	0.229467033	-1.998582941	0.001067667	-1.819210393	0.222200362	3	5	11	4	7	11	21	41	27	64	51	56	4	7	3	5	10	6	45	32	20	24	19	19
ACACAAAG	-1.619118622	0.000319605	-2.315878651	0.073986334	-1.65430196	0.000492251	-2.060286401	0.106382504	12	113	116	18	47	51	89	142	154	241	314	256	24	45	15	24	33	42	127	161	85	111	81	81
ACACAAAT	-0.384859555	0.148909618	-2.474747167	0.127357557	-0.750117002	0.005892188	-1.867045964	0.116765639	43	70	122	35	89	53	64	104	75	125	112	127	63	72	33	52	45	68	112	90	87	98	119	127
ACACAACA	-0.420279068	0.390808616	-1.694980756	0.08179017	-0.621368939	0.213723694	-1.180715836	0.079341889	51	52	99	53	27	22	51	93	50	92	79	89	87	105	35	26	39	47	120	117	107	64	88	98
ACACAACC	-0.48201351	0.567512423	-2.570446751	0.479651622	0.310187301	0.730574955	-1.086394088	0.445242958	0	6	5	7	5	2	3	8	8	3	4	13	7	15	5	4	1	2	5	2	4	7	7	7
ACACAACG	0.698464001	0.093037334	-0.868549308	0.047728933	0.766891881	0.07691351	-0.184912749	0.06809646	127	163	316	202	186	198	91	117	150	174	175	117	92	263	92	94	140	121	188	97	58	64	63	89
ACACAACT	0.836326905	0.026982442	-0.798092908	0.05002991	0.256092705	0.544346073	-0.493277806	0.068341063	175	209	334	218	143	168	145	123	41	146	164	187	120	112	66	143	119	140	51	71	71	237	127	91
ACACAAGA	-1.805257117	0.000317577	-2.476955096	0.104447742	-1.993755247	0.000141637	-1.989458741	0.119761789	6	14	20	14	49	35	56	63	58	119	79	250	14	11	17	7	34	38	85	122	73	119	63	88
ACACAAGC	-3.879588616	5.44E-10	-4.182348562	0.220494285	-2.975676914	3.13E-06	-2.798429632	0.209608576	1	10	11	4	3	5	60	79	86	88	130	84	8	7	6	6	3	4	39	81	67	45	42	38
ACACAAGG	-0.719993346	0.169439494	-1.745464487	0.060667365	-2.270457076	3.99E-05	-2.17898473	0.113933635	13	158	180	79	53	53	80	140	98	206	206	234	16	10	15	13	36	23	107	91	88	159	75	101
ACACAAGT	-2.59735897	6.24E-07	-3.429074617	0.136254091	-1.880454679	0.000531098	-2.20955451	0.152763909	5	12	34	9	25	19	44	109	57	102	269	175	15	20	11	9	13	13	73	68	41	56	52	59
ACACAATA	-1.387818793	0.005645116	-2.211391668	0.127859255	-1.560684171	0.002291109	-1.597595157	0.113014375	5	18	27	30	16	12	47	37	33	77	62	71	14	43	12	6	32	27	40	80	82	82	52	93
ACACAATC	-2.838446973	2.72E-06	-3.216798072	0.151247074	-3.020817435	4.34E-06	-2.630251535	0.209847206	3	8	12	5	25	7	37	148	52	56	134	81	10	2	0	13	5	5	78	54	54	56	26	48
ACACAATG	-1.685812869	0.000581759	-2.628707709	0.104673002	-0.669237341	0.191123711	-1.078028678	0.084026026	33	36	28	15	22	17	79	67	67	143	113	116	26	93	31	36	83	72	64	49	48	235	67	137
ACACAATT	-2.190786393	1.17E-06	-3.005475964	0.084425719	-1.783186207	0.000140342	-2.021875551	0.100147293	17	39	50	28	33	41	95	117	152	233	275	257	29	33	16	31	37	26	99	64	108	129	104	156
ACACACAA	0.241279105	0.528737776	-1.856429203	0.111581301	0.005572763	0.989831492	-0.755324112	0.136419509	33	69	131	44	70	42	18	60	107	52	33	61	61	51	27	34	56	59	72	51	45	55	50	51
ACACACAC	0.175685039	0.654886798	-1.352869196	0.080844881	0.824127646	0.034816366	0.020533527	0.108798452	54	36	131	68	40	131	38	64	47	110	127	113	99	50	22	37	46	171	42	30	47	47	41	49
ACACACAG	0.002499469	0.992728546	-1.619635826	0.053539353	-0.140608303	0.614247401	-0.914474436	0.077325634	120	126	344	190	168	105	129	189	121	264	221	281	104	101	45	74	112	202	121	157	112	119	107	157
ACACACAT	0.96609082	1.96E-18	-0.675670309	0.01026289	0.883093087	5.40E-15	-0.083613873	0.031407333	13139	19342	26293	13612	14522	13443	6408	9640	6454	12558	12401	12343	13112	13673	6433	11556	14842	14236	8586	7533	5488	7441	7578	8390
ACACACCA	1.738122483	0.000241554	-0.336525619	0.084611436	1.233228149	0.012312907	0.146718822	0.092788045	67	373	303	45	18	60	21	37	35	79	34	63	104	187	46	40	68	42	69	64	17	19	30	46
ACACACCC	1.506981471	0.007906124	-0.349727939	0.134840548	0.770780539	0.222586554	-0.058772875	0.204162405	38	40	37	19	66	18	9	9	6	26	29	22	13	11	4	11	26	31	9	8	6	9	13	15
ACACACCG	1.539999294	0.00057267	-0.325799098	0.077042206	1.7377664	0.000230105	0.342288346	0.113272329	99	202	269	118	62	66	40	34	36	83	70	44	44	60	40	41	189	176	35	30	37	39	17	17
ACACACCT	1.314908592	6.05E-07	-0.472153478	0.068865347	1.134363747	3.71E-05	0.384109704	0.091892909	131	158	268	166	162	135	49	92	62	77	98	93	186	127	84	110	122	126	85	51	56	76	66	61
ACACACGA	1.491934422	0.000891709	-0.720542849	0.074346648	0.372949509	0.450921338	-0.406296863	0.081037881	372	103	105	56	95	57	34	47	44	84	63	114	51	143	29	58	79	170	147	52	53	55	59	87
ACACACGC	1.875365601	2.96E-08	-0.085371894	0.070240645	1.743967578	1.16E-06	0.621961365	0.09322705	113	303	256	98	159	157	45	21	47	80	81	64	120	87	36	91	165	151	43	43	16	23	41	48
ACACACGG	1.122547465	0.002367793	-0.478895635	0.072602393	0.725407284	0.067577821	-0.099670104	0.106283422	98	66	197	127	134	85	50	40	31	74	83	115	32	39	20	52	117	98	42	54	26	34	29	51
ACACACGT	1.333785345	3.09E-05	-0.451772869	0.048429811	1.63946177	1.27E-06	0.722219244	0.072876315	207	217	494	301	418	231	47	272	75	136	245	108	252	184	127	212	309	313	86	80	71	73	77	116
ACACACTA	0.266848641	0.496164048	-1.224899612	0.091431944	0.527940639	0.177085213	-0.345756333	0.083502551	43	55	86	53	48	41	17	45	37	43	78	111	75	81	36	80	88	144	50	64	68	54	81	59
ACACACTC	0.842833321	0.02094636	-0.73653093	0.06341202	0.120282234	0.774946091	-0.630834859	0.072210785	131	145	161	85	74	150	62	69	53	119	82	113	79	52	60	105	131	121	107	144	62	57	123	83
ACACACTG	0.481747373	0.2323429	-0.971646685	0.047015849	0.066420377	0.886935311	-0.670353307	0.06023928	98	200	368	217	184	179	156	87	120	290	162	180	148	141	70	142	150	166	102	199	110	144	147	170
ACACACTT	1.769964421	1.16E-08	-0.130726598	0.042813003	0.875690098	0.005720941	0.016540765	0.05641305	294	775	887	424	308	264	96	119	132	155	330	127	240	200	125	211	390	465	145	118	218	149	120	205
ACACAGAA	-1.906157863	1.14E-06	-3.529651418	0.369415471	-1.811840069	6.54E-06	-2.543680072	0.236881358	7	8	19	6	9	10	21	37	28	44	36	91	16	12	8	8	6	10	48	31	35	53	32	44
ACACAGAC	-3.022580552	5.17E-07	-3.249501254	0.138206174	-3.384306971	1.53E-07	-2.53897352	0.168027487	28	8	18	4	5	15	116	110	83	178	156	124	2	5	1	9	16	21	114	205	54	56	110	64
ACACAGAG	-2.063314139	1.75E-09	-3.645751539	0.142334303	-1.908418174	7.86E-08	-2.367170044	0.121370154	28	31	57	11	30	27	136	149	69	145	184	173	22	42	26	24	20	39	150	124	136	80	143	115
ACACAGAT	-1.940118077	1.47E-10	-3.790233332	0.163531568	-0.245068839	0.449729192	-0.783545262	0.106595374	21	42	94	22	51	28	155	141	155	215	179	190	45	32	28	49	133	105	82	110	68	76	94	73
ACACAGCA	-0.0986797	0.846699421	-1.436872768	0.120169733	-0.927251402	0.062163987	-1.445573332	0.127041949	17	64	66	41	8	12	12	21	53	42	39	74	19	20	13	21	23	27	47	47	28	30	68	44
ACACAGCC	-1.662263836	0.036589431	-1.974296023	0.164650354	0.020715837	0.982115033	-0.179021719	0.189656844	1	47	27	2	3	2	18	30	39	56	54	65	3	2	2	7	49	59	37	12	22	13	15	23
ACACAGCG	0.9138913	0.018871138	-0.734110848	0.073813269	0.840263416	0.038031944	-0.104271156	0.087689012	71	68	152	70	137	77	35	49	48	73	84	71	78	80	95	71	79	79	43	118	57	36	49	24
ACACAGCT	1.094571269	0.025275841	-0.900696486	0.07680501	0.208485128	0.708940295	-0.406209384	0.084923203	302	111	129	50	45	58	37	44	62	117	116	49	73	85	37	40	57	147	63	72	118	34	60	59
ACACAGGA	-1.421426542	0.010631249	-2.415776487	0.204876963	-1.825291958	0.001294167	-1.655753153	0.184306145	5	14	20	7	14	5	12	16	16	73	28	68	22	8	7	16	10	4	30	70	36	48	31	62
ACACAGGC	-3.105471198	3.30E-06	-3.487554831	0.172878366	-4.71103891	8.66E-10	-3.40969696	0.290216241	10	2	13	9	4	6	48	53	59	91	118	83	1	0	2	4	7	2	113	83	82	64	74	57
ACACAGGG	-3.357754387	1.14E-06	-3.707709141	0.106860717	-1.756719852	0.012842161	-1.851666107	0.104230422	7	27	38	13	24	20	194	187	144	334	318	304	16	19	7	31	37	70	108	103	122	109	63	137
ACACAGGT	-2.384942617	2.33E-06	-2.846482352	0.128246842	-2.076899661	7.33E-05	-2.041068047	0.142395566	5	20	32	10	30	6	53	105	31	173	182	94	11	5	3	8	31	43	55	108	50	61	53	126
ACACAGTA	-2.016959556	0.000495331	-2.693857397	0.119944233	-0.456321652	0.459642568	-0.889463703	0.08053618	5	18	41	20	9	17	44	112	47	111	94	73	18	12	15	41	216	197	119	86	84	161	110	135
ACACAGTC	-5.225032417	4.89E-12	-5.360745031	0.270260467	-3.342996795	5.89E-06	-3.050377667	0.187139796	0	6	10	3	3	1	83	122	146	169	228	128	6	3	6	7	9	6	93	59	58	58	71	105
ACACAGTG	-0.135568001	0.735983985	-1.425858428	0.041116991	-0.401433982	0.323551451	-0.923292395	0.056821343	204	155	191	105	316	217	148	203	127	482	373	406	165	170	61	103	128	235	184	153	272	201	165	252
ACACAGTT	-2.990049815	2.69E-11	-3.493926565	0.139197082	-1.879332908	4.12E-05	-2.178854655	0.138102358	6	28	31	14	9	7	73	164	68	168	187	184	16	16	13	20	13	18	88	69	67	71	55	61
ACACATAA	-1.540592517	0.000633453	-2.45839804	0.098052809	-1.669591199	0.000394916	-1.966560771	0.112039797	12	21	32	22	42	44	59	103	69	94	183	106	23	28	16	13	27	42	80	75	67	122	98	86
ACACATAC	-2.411274689	0.000176315	-2.577128957	0.258886583	-2.821044814	2.88E-05	-2.691489856	0.249030839	21	6	7	3	3	3	32	58	33	61	59	47	3	4	7	11	4	10	36	63	26	39	115	41
ACACATAG	-2.363043787	3.59E-06	-2.963954049	0.074379506	-1.250788562	0.016605296	-1.622952159	0.069072751	22	24	100	60	52	29	172	291	148	293	329	455	81	168	49	27	40	70	328	207	165	185	135	189
ACACATAT	-0.008295849	0.983175192	-1.625769237	0.080253087	-0.862622712	0.020338032	-1.61554687	0.097860884	228	121	103	35	47	50	67	100	114	171	158	130	69	45	32	44	59	69	105	63	68	153	168	86
ACACATCA	0.073288992	0.867105825	-1.392087386	0.084338195	-0.179367722	0.695357602	-0.857874949	0.094533036	30	48	97	53	54	37	35	49	30	81	71	90	93	62	15	20	41	44	112	63	43	33	75	21
ACACATCC	0.157151656	0.773585965	-1.208436711	0.093153143	-0.350955028	0.545289977	-0.951200484	0.128578553	30	92	76	20	59	29	62	24	31	40	76	64	8	27	15	20	36	24	42	35	11	41	38	23
ACACATCG	0.929699442	0.012567301	-0.738005496	0.077111489	0.772541598	0.051679526	-0.031978409	0.10397602	95	131	136	57	62	60	30	46	48	52	46	107	40	80	35	36	57	76	39	29	37	35	42	29
ACACATCT	1.027753101	0.000511254	-0.658012483	0.052781671	1.043516845	0.000974576	0.140042245	0.082073672	103	298	457	221	131	121	91	138	35	112	230	116	114	125	59	96	100	91	58	62	34	62	60	48
ACACATGA	0.96103963	0.004435585	-0.663820704	0.048327363	0.308962993	0.401884366	-0.44404681	0.056673643	166	199	227	121	365	189	54	104	73	166	203	250	250	252	59	129	188	198	200	198	162	168	115	106
ACACATGC	-0.865630913	0.045721974	-1.919023581	0.073091569	-0.550785787	0.236719653	-0.964504241	0.09416734	23	65	100	62	32	41	57	109	82	137	96	180	78	32	19	42	35	36	75	106	70	83	34	34
ACACATGG	-0.304286941	0.499317602	-1.534091363	0.064424756	0.029143924	0.954734377	-0.659856765	0.082182589	43	57	83	44	130	103	34	117	105	155	175	123	46	123	38	38	51	109	63	72	69	98	57	81
ACACATGT	-2.757588361	5.19E-09	-3.460023743	0.102539787	-0.736376483	0.126890764	-1.181548294	0.080448373	9	31	56	19	31	25	143	218	151	252	268	228	28	28	21	69	108	131	123	119	89	121	100	138
ACACATTA	-0.403621966	0.37360429	-1.661416177	0.087088944	-0.328891182	0.488433921	-0.928843909	0.069796286	36	52	77	38	42	27	47	48	30	104	106	96	90	82	47	73	115	86	96	150	77	75	108	199
ACACATTC	-1.021585204	0.051214112	-1.961914271	0.048934561	-1.031940337	0.058969113	-1.322133802	0.071565731	35	132	332	177	87	54	93	239	152	309	600	504	62	42	27	53	60	227	121	119	122	374	131	154
ACACATTG	-1.188716082	0.009655387	-2.221918216	0.083587306	-0.476548269	0.333744953	-0.710861072	0.089893015	18	42	41	38	44	53	82	78	56	129	166	153	9	178	31	27	62	66	233	78	60	110	62	51
ACACATTT	1.111531153	0.000122392	-0.588586266	0.035666506	1.089911728	0.000323146	0.057116754	0.055644803	271	654	847	359	352	269	113	198	157	375	312	308	347	291	129	180	284	292	203	111	109	186	86	115
ACACCAAA	-2.431948501	9.62E-07	-3.20073181	0.113575104	-1.675590906	0.000794001	-1.850818021	0.092052916	9	15	20	13	33	23	27	104	60	206	217	204	30	19	29	41	49	31	206	156	117	104	81	94
ACACCAAC	-4.608985142	1.06E-06	-5.332130245	0.35645026	-1.636518918	0.08086682	-1.879659213	0.173884799	3	1	9	1	4	3	44	61	42	118	216	126	9	7	16	12	4	3	62	49	31	34	17	25
ACACCAAG	-0.546226893	0.162093029	-1.700826611	0.1003521	-0.229407117	0.595185268	-0.825048859	0.109756839	20	36	39	11	57	30	32	53	42	67	58	84	47	23	24	15	40	48	33	29	34	57	57	49
ACACCAAT	-2.301098393	4.44E-05	-3.317188748	0.148882774	-1.663143062	0.004457963	-1.938363304	0.151203785	12	24	37	13	16	2	45	123	47	151	68	139	16	10	6	16	27	20	30	43	35	119	58	38
ACACCACA	0.216523143	0.656556348	-1.163265286	0.104883864	1.282802233	0.005926644	-0.11121194	0.10287935	17	22	45	25	72	46	18	75	20	42	55	25	45	85	117	83	52	47	33	12	14	104	37	28
ACACCACC	1.366593599	0.006789393	-0.475724479	0.089553978	0.907922149	0.091666816	-0.150525365	0.113393461	40	79	223	157	20	24	16	51	28	40	37	52	62	104	20	25	32	20	24	37	9	47	18	25
ACACCACG	0.837262769	0.113202018	-0.796960626	0.092622524	0.146560266	0.810751155	-0.606532778	0.118378631	12	74	171	93	37	42	24	76	25	29	42	49	46	27	19	35	45	48	20	103	19	31	36	16
ACACCACT	1.598040445	4.13E-07	-0.282328712	0.044936737	1.299837955	6.96E-05	0.181548792	0.058453446	355	266	467	284	390	238	81	100	119	153	131	206	322	261	133	193	208	299	81	185	80	90	105	111
ACACCAGA	-1.883817672	0.00093873	-2.475870612	0.158717841	-1.596219681	0.005238906	-1.747785993	0.122982957	5	17	17	3	7	17	41	43	31	57	50	44	22	18	8	32	23	7	52	71	36	52	95	67
ACACCAGC	-3.383887932	3.65E-06	-3.730322886	0.193272354	-2.778854233	0.000196455	-2.4723438	0.169975824	3	1	13	7	11	5	63	29	72	85	109	116	14	9	2	3	4	18	58	71	85	35	50	66
ACACCAGG	-1.534845398	0.000829084	-2.42711364	0.09347523	-1.715823754	0.000338505	-1.824742432	0.103084294	27	24	33	14	43	27	46	55	53	133	193	157	21	20	9	50	41	13	60	89	79	82	164	70
ACACCAGT	-3.404324553	3.48E-09	-3.837731853	0.140985931	-3.152254522	1.11E-07	-2.728917378	0.124508157	1	7	23	17	10	18	93	84	95	253	135	294	11	17	3	18	24	13	252	233	74	90	82	133
ACACCATA	-1.579778824	0.001204186	-2.446926842	0.08027252	-1.147260659	0.022462566	-1.487420453	0.072047304	29	40	73	50	36	18	56	213	62	163	174	204	36	95	26	65	80	68	105	206	138	120	181	137
ACACCATC	-3.792123645	1.41E-07	-3.230508414	0.207139294	-0.015169125	0.984612562	-0.579724571	0.09359021	11	3	5	5	10	1	48	72	63	151	86	239	7	23	11	24	182	161	65	45	51	106	85	57
ACACCATG	0.389008627	0.480560836	-1.035980817	0.075015436	-0.086728766	0.889473459	-0.69194207	0.080817905	33	186	187	56	51	25	36	70	42	114	74	107	118	48	30	63	67	41	87	56	55	71	96	74
ACACCATT	-1.985854319	0.00076628	-2.470540764	0.080625837	-1.219089139	0.047712927	-1.503779775	0.087397999	13	99	76	15	32	19	115	102	117	202	275	287	17	37	28	36	27	115	158	154	82	102	79	119
ACACCCAA	-1.641858673	0.003064359	-2.363643686	0.113961453	-2.426393041	3.23E-05	-2.53641706	0.140994089	6	32	52	9	29	12	47	47	53	77	73	179	29	11	12	6	5	26	158	78	67	113	59	95
ACACCCAC	-3.234749456	0.000133271	-3.381095722	0.332245117	-3.15157077	0.000431038	-2.657013186	0.311263416	3	3	6	1	4	6	21	84	25	26	37	51	2	7	0	4	3	3	48	40	36	22	22	14
ACACCCAG	-1.348518462	0.003110235	-2.449266415	0.104766453	-0.515348651	0.296210849	-1.126060338	0.12660733	17	15	59	31	24	21	58	65	47	104	93	115	10	84	20	25	22	14	42	31	68	49	42	46
ACACCCAT	-0.821521117	0.003635191	-3.178305356	0.213952607	-0.668481739	0.020878868	-1.847700665	0.150195331	24	49	67	20	26	23	27	38	39	129	130	77	31	34	29	28	54	52	64	116	51	57	58	70
ACACCCCA	-0.243032096	0.614761725	-1.48947776	0.074569623	0.12497374	0.811751377	-0.60276936	0.072631779	27	56	111	86	25	57	42	59	59	110	111	117	77	129	44	93	73	123	66	70	52	48	176	130
ACACCCCC	-0.394744251	0.523231588	-1.661105811	0.137834061	-0.112258437	0.871168848	-0.901403988	0.147581938	18	9	49	28	8	7	18	11	14	74	49	18	18	15	41	11	6	5	59	22	22	17	15	17
ACACCCCG	0.669818951	0.135097648	-0.875743052	0.09177424	0.295364723	0.556716384	-0.533396258	0.118942568	30	80	113	70	34	47	50	30	23	70	39	42	61	34	18	25	24	39	34	23	11	61	21	39
ACACCCCT	1.707864602	2.04E-06	-0.214501747	0.07166777	1.021084222	0.005500283	-0.014484006	0.077172724	94	85	280	195	123	96	22	58	27	86	73	52	51	86	76	157	166	112	47	46	59	70	55	85
ACACCCGA	0.323918397	0.563479322	-1.153997573	0.080307022	-1.151111736	0.039406893	-1.339421287	0.094136445	26	306	228	45	18	9	55	49	68	144	90	95	48	52	14	51	40	18	102	74	88	54	49	195
ACACCCGC	-2.817126276	0.000697887	-3.209371824	0.337487912	-2.001185716	0.01305153	-1.675751162	0.163791772	0	3	2	4	5	5	18	13	22	35	50	29	5	0	2	4	35	17	41	19	17	82	70	26
ACACCCGG	0.081834803	0.884470135	-1.36222081	0.090145233	0.302796636	0.60225373	-0.466275878	0.108590936	87	44	53	21	35	26	55	32	44	56	56	52	104	31	18	39	50	23	35	39	53	58	21	31
ACACCCGT	-0.830653229	0.114483988	-2.075205437	0.133230227	-0.559266809	0.328424894	-1.132267909	0.179650168	29	22	28	15	11	15	26	55	39	23	57	44	34	17	11	14	6	10	32	41	18	15	22	34
ACACCCTA	0.517382635	0.217238842	-0.959338247	0.065005662	0.464034867	0.292755503	-0.391967645	0.066975884	70	196	244	127	58	47	47	58	69	91	140	180	123	136	35	96	145	155	83	117	61	104	85	93
ACACCCTC	-1.985879278	0.00272314	-2.917915954	0.185441047	-1.436855208	0.041322254	-1.731685476	0.20501753	9	7	26	13	3	3	25	50	32	82	30	41	5	3	7	15	10	3	18	29	7	31	32	22
ACACCCTG	0.884836516	0.015647237	-0.897610867	0.069824782	0.712496754	0.062174906	-0.245060292	0.076171199	100	192	163	72	81	54	25	34	59	126	54	133	54	153	102	69	95	83	63	50	71	76	48	98
ACACCCTT	-0.31865606	0.416268956	-1.62390347	0.076059268	0.472014626	0.245659825	-0.433529376	0.090814832	39	76	89	43	67	52	49	50	44	86	269	66	59	63	46	77	83	49	32	56	34	41	55	97
ACACCGAA	-1.715331479	0.003641412	-2.469895212	0.1190369	-1.402436479	0.021354946	-1.396506183	0.114948207	3	35	34	13	10	33	40	59	98	107	70	71	25	16	8	24	37	42	36	184	69	60	39	48
ACACCGAC	-2.376647029	0.000214002	-2.718527194	0.098328298	-2.078042268	0.001826505	-2.147998332	0.109176837	8	7	15	11	62	32	102	144	84	213	254	110	16	33	15	20	24	18	101	97	70	161	61	127
ACACCGAG	-0.657474786	0.150126052	-1.739420489	0.053364757	0.331857312	0.505372584	-0.504455962	0.061049467	142	236	213	72	37	51	108	149	201	222	468	199	116	176	74	132	165	190	101	102	95	147	136	169
ACACCGAT	-2.379084768	1.27E-06	-3.113481331	0.105630587	-1.691042107	0.000843634	-2.019091563	0.113790828	8	28	44	18	35	22	103	119	73	213	229	208	20	17	19	34	27	22	76	72	59	120	71	129
ACACCGCA	1.812240985	3.25E-06	-0.103298873	0.063730243	1.261312776	0.001730783	0.225378469	0.078922543	103	114	193	110	258	246	16	32	52	76	111	90	130	119	45	112	171	106	68	46	47	48	40	67
ACACCGCC	1.010319206	0.068227238	-0.614321948	0.106978291	-1.11105887	0.049723856	-1.127438214	0.104256158	38	46	85	53	37	31	16	25	25	35	18	44	29	32	18	52	29	37	12	37	228	45	32	86
ACACCGCG	1.04093813	0.013685307	-0.558156909	0.081851481	1.198343088	0.005923913	0.066630252	0.091116206	36	43	159	129	61	87	52	26	27	51	62	63	49	101	107	52	101	95	61	41	26	61	35	50
ACACCGCT	0.870824533	0.017979728	-0.74140216	0.058626316	0.317130924	0.431185666	-0.490957636	0.068085715	141	155	225	126	122	91	59	109	54	93	140	95	49	85	65	156	168	128	142	73	78	107	86	109
ACACCGGA	-0.894188219	0.064161373	-1.98222582	0.072433989	-0.572504006	0.262733108	-1.103852329	0.069970365	50	45	105	61	46	33	74	116	65	149	218	124	65	97	34	110	98	52	107	211	113	137	81	112
ACACCGGC	-1.455536092	0.023654882	-2.288591014	0.116291499	-3.347232757	1.45E-06	-2.920013658	0.157961604	58	29	22	15	4	6	42	55	61	94	99	130	12	1	0	13	16	15	84	81	68	131	143	96
ACACCGGG	-1.674591487	3.25E-05	-2.431090221	0.075253023	-1.301986962	0.001895531	-1.69447749	0.090661489	16	33	87	61	34	36	88	149	111	171	131	322	33	30	21	32	47	58	83	109	60	81	144	130
ACACCGGT	-4.095088521	2.48E-14	-4.416964813	0.234315112	-2.650968861	2.26E-07	-2.888057012	0.168653322	2	3	11	2	7	8	38	65	126	115	169	122	11	5	9	20	13	15	215	71	79	70	55	57
ACACCGTA	-0.835086076	0.132634182	-1.888800731	0.078048566	-0.763792703	0.186773243	-1.19849042	0.073765232	70	45	67	52	24	28	87	73	46	166	134	126	74	39	19	70	104	82	111	70	91	100	163	169
ACACCGTC	-3.564503666	7.09E-08	-3.690737393	0.109938365	-3.614779864	1.97E-07	-3.317157048	0.146881436	5	9	43	18	14	14	101	156	126	293	318	391	2	27	12	6	10	9	122	357	144	115	81	152
ACACCGTG	-1.313077555	0.005174683	-2.245854175	0.07436316	-1.397103433	0.0040632	-1.680735898	0.081071282	33	96	100	33	34	19	87	162	94	167	131	205	32	40	18	52	74	66	201	141	114	90	121	154
ACACCGTT	-3.849486587	1.91E-11	-4.303513815	0.158751987	-2.604864235	8.04E-06	-2.289477015	0.137328646	6	11	17	9	8	16	68	248	74	219	306	275	8	10	2	10	12	45	95	83	106	114	55	99
ACACCTAA	-0.933761784	0.059283873	-2.03219786	0.099592228	-0.72084781	0.163865163	-1.186409428	0.100836695	31	9	28	20	40	31	32	37	35	79	116	109	23	41	31	29	23	47	57	137	45	37	63	42
ACACCTAC	-4.790256154	2.97E-09	-3.728937412	0.346122655	-3.037841222	0.000141647	-2.630607737	0.262550815	1	2	2	0	1	8	34	44	45	77	218	84	6	5	0	3	3	4	25	49	29	25	28	30
ACACCTAG	-0.139686993	0.749834846	-1.411787883	0.074569483	-0.403486098	0.366144133	-1.063108732	0.091781312	33	140	109	62	37	33	44	90	45	111	122	110	36	99	26	49	34	35	96	72	36	50	47	132
ACACCTAT	-1.886527272	0.000569832	-2.810623986	0.081502962	-1.208562891	0.033242936	-1.526385551	0.079317393	42	33	54	34	27	32	132	107	130	199	221	172	33	40	25	90	71	41	107	143	144	103	133	138
ACACCTCA	1.332246244	5.37E-05	-0.415580888	0.086956206	0.666251623	0.053034242	-0.202877145	0.092933749	65	46	155	123	72	32	19	27	33	55	56	39	70	69	26	62	60	64	44	40	17	62	44	42
ACACCTCC	-0.119653738	0.848910715	-1.467291797	0.077564978	0.219516732	0.742153867	-0.565873808	0.099892678	62	61	77	46	42	43	40	57	56	90	66	125	18	49	14	22	86	95	61	59	36	31	27	48
ACACCTCG	1.439045257	6.62E-06	-0.364784522	0.064244799	1.283048443	0.000128649	0.19388967	0.085438546	79	133	183	111	227	147	36	71	31	69	65	128	76	71	52	114	142	162	62	51	60	53	27	27
ACACCTCT	0.698175444	0.066835883	-0.90174458	0.069108003	0.765382314	0.051520436	-0.15943568	0.075176012	106	119	101	45	116	82	53	57	43	74	104	100	113	104	52	49	166	167	41	68	48	104	61	96
ACACCTGA	-1.5847218	0.000344618	-2.419332536	0.096421774	-1.194192144	0.007774048	-1.47441151	0.08257594	7	22	44	16	36	33	52	116	47	103	131	99	46	82	16	53	47	27	97	115	138	159	84	79
ACACCTGC	-1.808652064	0.017257963	-2.17545915	0.16419601	-1.165462054	0.141286095	-1.141021437	0.152479908	3	14	3	4	3	27	19	41	25	74	37	47	4	4	7	4	25	44	41	46	35	35	23	32
ACACCTGG	0.094137444	0.842054095	-1.206875719	0.06303777	-0.83796532	0.071735095	-1.328636602	0.091161397	76	107	135	45	137	53	76	92	62	140	114	121	37	32	22	41	39	42	76	72	57	66	59	107
ACACCTGT	-3.067465217	1.67E-07	-3.379362675	0.140489562	-3.953894012	1.93E-09	-3.004399659	0.209202354	3	10	14	6	17	13	89	114	66	69	153	104	5	3	2	4	6	6	70	53	164	44	36	60
ACACCTTA	-0.598785994	0.300236228	-1.745822141	0.098368568	-1.733375671	0.002304477	-1.701701959	0.074597681	9	49	70	18	38	23	26	64	23	68	69	106	31	49	39	57	79	111	66	691	129	300	89	117
ACACCTTC	-5.337908141	4.82E-12	-5.394517862	0.582372535	-3.409970207	2.62E-06	-3.084862469	0.225640345	2	1	6	3	3	0	54	36	93	73	104	349	9	2	5	2	5	10	82	70	60	70	63	61
ACACCTTG	0.061744492	0.876588109	-1.240886239	0.062630032	-0.118101081	0.779954704	-0.73300302	0.075996684	25	122	159	72	103	101	75	95	61	116	78	207	91	76	50	68	84	66	69	57	133	81	62	127
ACACCTTT	-1.961760481	1.17E-05	-2.749161076	0.135048611	-1.090101678	0.014037496	-1.514561368	0.098247466	3	9	19	24	22	14	47	59	43	54	99	128	21	38	17	65	38	18	61	43	61	115	88	103
ACACGAAA	-2.67819042	3.59E-07	-3.128936993	0.254997301	-2.797946693	2.62E-07	-2.503080151	0.221594015	1	9	10	6	6	4	51	39	31	20	43	55	4	1	5	5	12	9	62	51	34	58	37	45
ACACGAAC	-3.879200814	9.04E-08	-4.069335408	0.167491821	-2.496305475	0.00063197	-2.487760866	0.136365906	2	10	12	8	2	15	49	162	80	215	148	213	18	13	5	15	12	13	160	73	52	81	57	71
ACACGAAG	-2.524236611	0.000238104	-3.066847247	0.144502185	-0.790397665	0.276955881	-1.120656641	0.108027847	15	15	14	2	17	20	84	60	68	135	161	70	38	21	9	53	20	61	49	86	60	28	97	54
ACACGAAT	-1.693241525	6.36E-05	-2.578567899	0.084197912	-1.996702406	1.55E-05	-2.309318861	0.155317453	14	36	85	47	36	19	77	148	83	191	226	133	17	14	12	9	21	20	101	107	46	55	60	64
ACACGACA	-0.248669261	0.565230727	-1.627608282	0.094785231	-0.357391407	0.417784371	-1.039402	0.088615079	7	37	31	23	49	53	34	39	23	59	65	74	84	33	24	58	29	32	129	66	48	48	48	56
ACACGACC	-0.969900065	0.073636764	-1.986675834	0.09298284	0.235877738	0.702808134	-0.524410625	0.112075714	21	49	62	21	17	36	33	74	51	96	139	70	29	34	18	28	33	60	25	53	27	28	24	35
ACACGACG	1.095105896	0.004154463	-0.634602806	0.056986021	0.959124061	0.016272094	0.049585204	0.073241414	193	236	212	83	164	153	34	108	68	163	127	105	96	138	45	106	221	162	82	73	80	75	51	63
ACACGACT	0.726110207	0.084178301	-0.883835359	0.054047034	1.15071363	0.007447784	0.073521836	0.062890837	172	141	264	155	86	129	80	86	127	154	79	105	136	160	83	385	259	124	106	101	89	98	93	91
ACACGAGA	-3.635296068	1.83E-10	-4.21246156	0.214825267	-2.429773134	1.20E-05	-2.233635982	0.136625647	9	3	16	9	2	6	57	90	115	163	82	113	11	23	8	2	9	51	95	252	75	51	75	73
ACACGAGC	-2.741854087	0.00022524	-2.356470066	0.13299325	-2.143423143	0.004848938	-1.51755947	0.122165952	0	51	46	2	2	3	62	73	72	112	158	194	10	12	1	56	42	14	401	96	47	49	52	47
ACACGAGG	-2.256958477	5.69E-05	-2.694895077	0.075942908	-1.997030837	0.00061733	-2.15011214	0.098254732	10	111	86	20	20	10	135	270	140	224	207	257	19	20	36	27	22	34	129	98	101	206	87	166
ACACGAGT	-1.567938601	0.003883834	-2.391286751	0.087415876	-1.76950506	0.001897386	-2.011658602	0.114005885	41	30	52	31	21	16	49	89	92	172	127	156	18	25	18	20	17	20	84	108	65	63	58	102
ACACGATA	-2.104821139	1.87E-05	-2.871172408	0.152524877	-2.941471253	9.50E-09	-2.535099471	0.151280522	5	10	31	19	9	4	47	42	39	64	103	71	13	10	6	19	6	17	58	287	63	65	105	46
ACACGATC	-2.371140279	3.36E-06	-2.941823668	0.120882331	-2.068686059	0.00012472	-2.100592737	0.149879106	7	22	29	3	26	13	46	73	42	111	199	152	11	6	8	15	18	10	21	54	75	57	61	44
ACACGATG	-0.296678653	0.520604693	-1.541300804	0.057712799	0.112926225	0.827697215	-0.668176797	0.084013563	109	155	170	66	73	45	56	151	126	182	263	99	41	48	78	52	70	72	108	57	49	53	66	85
ACACGATT	-1.420038645	0.00296872	-2.179949504	0.096457258	-1.107596838	0.027830758	-1.446273527	0.116533529	7	39	32	17	66	26	79	73	99	116	101	98	29	11	8	21	48	36	44	92	53	47	41	81
ACACGCAA	-0.049309765	0.919894505	-1.491549769	0.077274624	-0.252634552	0.612495452	-0.943063669	0.080955663	22	74	95	47	83	42	44	88	60	78	67	77	94	102	44	64	47	35	48	68	83	138	112	68
ACACGCAC	-0.450116585	0.279751393	-1.598284496	0.065801902	-0.102641598	0.829445057	-0.724782302	0.084276869	41	66	120	68	87	69	132	108	90	147	80	102	50	43	50	67	61	72	68	80	88	68	63	58
ACACGCAG	0.09421357	0.816007564	-1.28988637	0.067109912	0.409234291	0.313955411	-0.371277459	0.082099779	53	54	97	59	136	120	82	101	61	140	103	96	61	110	44	82	99	67	78	52	75	83	55	45
ACACGCAT	0.461337219	0.094501433	-1.116724538	0.049083169	1.103641724	0.000103935	0.226645286	0.061556243	216	169	274	153	196	208	210	153	148	207	123	125	194	283	146	147	320	319	150	106	94	112	148	125
ACACGCCA	0.172484854	0.708407159	-1.183988104	0.114934976	-0.577486977	0.209152214	-1.171261258	0.109340606	38	69	69	26	10	19	25	22	16	67	48	63	19	35	18	32	29	34	61	47	26	49	56	47
ACACGCCC	-0.196981798	0.747110724	-1.481122248	0.130308036	2.100606565	0.000673073	0.923518492	0.210399255	23	11	14	11	30	39	13	35	37	22	33	42	14	9	7	75	54	25	4	3	6	14	9	10
ACACGCCG	1.040673499	0.013618356	-0.674996366	0.094845912	0.499936821	0.276832419	-0.394825004	0.119438008	22	58	115	90	53	39	16	23	44	39	29	50	27	24	35	39	46	40	23	32	19	56	24	22
ACACGCCT	1.621427693	5.94E-05	-0.094023017	0.086294278	0.913463043	0.034571319	-0.078706087	0.122338613	95	58	132	74	193	84	32	24	37	38	59	60	44	35	16	40	60	85	28	30	19	35	18	33
ACACGCGA	1.396115802	0.000202212	-0.436210296	0.085589061	0.847367633	0.029737878	-0.16477201	0.09042755	25	78	115	50	112	160	18	26	28	75	69	38	107	51	64	46	67	72	66	44	37	55	24	47
ACACGCGC	1.115497506	0.001567546	-0.532576832	0.06701213	1.426485435	0.000104303	0.308765377	0.07862527	56	137	173	99	172	98	52	43	42	88	112	61	51	45	51	217	253	194	80	25	32	82	53	60
ACACGCGG	0.370660573	0.242049131	-0.950004282	0.069360009	0.688479604	0.035975964	-0.094768517	0.088440013	45	103	171	83	47	91	63	98	37	101	82	77	52	56	26	70	111	108	52	36	41	47	60	47
ACACGCGT	0.864425136	0.007284393	-0.670108674	0.070264753	0.360633934	0.309690955	-0.414068451	0.093324466	90	102	178	122	94	67	46	58	66	81	102	54	43	92	20	73	72	70	55	48	42	83	41	46
ACACGCTA	1.206540814	0.000359903	-0.535885745	0.071337002	0.663326665	0.058705716	-0.217973541	0.074290138	75	104	154	113	137	87	36	61	36	43	75	95	92	113	42	67	135	192	139	88	43	54	65	64
ACACGCTC	0.588374886	0.193722739	-0.89571523	0.066893456	0.334681445	0.499243018	-0.460915577	0.088343106	75	59	149	117	101	83	63	47	60	87	56	142	63	19	30	46	111	124	35	17	14	56	38	191
ACACGCTG	-2.39368454	3.09E-07	-2.881260955	0.114932844	-1.187140438	0.012759043	-1.421162625	0.103183096	6	21	29	12	16	62	92	116	86	231	251	168	12	26	11	77	54	25	115	82	84	78	69	90
ACACGCTT	1.195718705	0.00020206	-0.496227275	0.039538071	1.032217983	0.002019961	-0.069529579	0.056669441	295	331	636	373	217	381	127	157	189	217	203	189	104	133	145	214	483	479	195	131	101	200	90	133
ACACGGAA	-1.713952958	0.000496579	-2.991736596	0.215519957	-1.523541642	0.001493264	-1.792562575	0.143065615	9	17	15	4	7	4	27	29	20	39	58	36	11	18	6	25	36	15	89	77	50	39	39	62
ACACGGAC	-2.820412993	1.24E-06	-3.299275229	0.137303601	-2.214545841	0.000202587	-2.120691515	0.135407694	6	11	23	10	8	17	62	45	51	154	174	151	10	35	7	9	9	13	73	91	68	104	37	59
ACACGGAG	-0.90361038	0.038096044	-2.044487288	0.073310225	-2.067848677	5.40E-06	-2.146807006	0.083625313	25	73	113	41	78	43	64	62	87	195	198	219	39	53	20	31	82	44	585	150	83	176	164	151
ACACGGAT	-0.849134747	0.016348007	-1.905309208	0.052864369	-0.165045786	0.680398644	-0.773634955	0.060366085	62	115	228	138	55	63	124	193	154	264	257	342	83	106	64	146	239	153	183	141	125	210	163	155
ACACGGCA	-0.138872056	0.745751548	-1.48323924	0.077853256	0.832610872	0.046323578	-0.077791231	0.091484807	49	92	99	45	21	59	19	52	98	59	127	100	46	137	39	98	60	39	49	42	22	50	58	48
ACACGGCC	-2.718795517	2.49E-05	-3.367713595	0.187834419	-2.096264491	0.001577931	-2.11136847	0.180044261	1	9	10	14	3	8	36	37	31	62	88	106	2	10	4	14	13	6	25	48	46	42	41	26
ACACGGCG	0.576660921	0.037449507	-0.978195174	0.048361064	0.481859768	0.099219241	-0.368539078	0.061925585	150	207	347	166	177	142	64	118	110	143	299	214	176	140	65	152	183	155	165	132	70	84	147	103
ACACGGCT	-0.9377061	0.053736328	-2.076739587	0.092908144	-0.652072464	0.215126349	-1.110657123	0.133654154	16	20	53	45	41	26	55	51	44	90	116	105	16	20	5	14	33	55	33	63	37	23	38	43
ACACGGGA	-1.426767376	0.000817019	-2.301747579	0.076597574	-0.062640599	0.900020218	-0.729138162	0.067234286	33	59	77	19	29	54	95	121	89	195	156	172	96	141	51	161	110	46	167	118	114	101	104	117
ACACGGGC	-3.105252854	4.63E-06	-2.800660633	0.15977661	-3.442776154	1.65E-06	-3.163368476	0.192340488	1	9	2	2	25	12	62	110	59	126	95	101	3	5	4	5	14	11	103	58	52	69	147	69
ACACGGGG	-2.397533736	2.60E-06	-2.895191432	0.136865561	-2.02087227	0.000130935	-2.45244777	0.147730114	13	33	32	12	19	9	83	77	82	126	167	170	14	19	16	22	11	21	73	68	82	139	42	87
ACACGGGT	-2.474518311	1.60E-06	-3.138843446	0.110278793	-1.136578502	0.02886628	-1.420609164	0.086587181	13	16	26	14	34	14	115	81	97	178	174	111	41	64	10	34	86	54	260	108	75	108	67	83
ACACGGTA	-1.471536023	0.001587886	-2.300827206	0.097674371	-0.757876705	0.114503323	-1.257579043	0.074108474	25	50	63	24	8	13	73	82	61	129	87	111	77	65	37	69	71	65	239	97	88	142	93	96
ACACGGTC	-4.678104924	1.73E-10	-4.338740279	0.208565801	-2.497440185	0.000446463	-2.165658942	0.132003923	8	5	3	1	5	7	125	80	116	206	241	173	9	7	2	41	18	10	89	106	66	79	97	103
ACACGGTG	0.076325433	0.854315471	-1.310730968	0.052916523	-0.436737486	0.290637933	-0.998775011	0.065053497	197	162	209	107	73	112	89	83	118	189	310	224	109	68	68	73	105	145	296	160	89	82	62	238
ACACGGTT	-2.292995272	1.95E-05	-2.860508016	0.076719392	-1.600862844	0.003762463	-1.848141308	0.081549106	17	19	27	23	104	36	131	174	135	332	484	215	58	54	45	20	32	53	376	120	89	145	115	149
ACACGTAA	-3.093772674	4.02E-08	-3.673813784	0.210352199	-0.647670445	0.241181276	-1.176514526	0.103538555	4	8	11	3	5	12	41	48	28	27	218	89	46	31	9	28	40	33	96	77	23	32	59	43
ACACGTAC	-3.757349956	1.22E-07	-4.026061085	0.231968025	-1.906550097	0.005869094	-2.034917193	0.141214576	7	4	8	3	8	1	52	68	61	89	80	150	8	14	6	29	14	8	47	63	57	83	39	43
ACACGTAG	-3.462800297	8.44E-12	-3.999412851	0.170967467	-3.278354066	3.18E-10	-3.095603738	0.149889255	5	4	24	12	11	11	69	82	73	180	253	231	10	14	2	15	16	11	117	101	99	140	108	151
ACACGTAT	-1.953848589	8.89E-07	-2.59258649	0.088024957	-1.463048616	0.00033957	-1.590864777	0.092459378	10	39	69	33	14	54	87	127	75	145	310	248	19	42	19	38	48	64	261	94	66	79	136	86
ACACGTCA	0.914843851	0.022892804	-0.812507253	0.07067349	1.104227063	0.007752842	0.023693736	0.076958954	36	268	212	61	46	70	27	55	70	77	85	70	160	223	44	108	79	58	119	74	40	34	42	53
ACACGTCC	0.046621877	0.937848956	-1.309263288	0.072701909	-0.231844561	0.709031511	-0.868312171	0.089090823	59	139	129	34	43	63	41	71	43	139	133	107	91	77	27	49	34	21	51	59	60	82	55	93
ACACGTCG	0.365696283	0.21596302	-1.088611198	0.051468284	0.38303764	0.225354539	-0.472555104	0.075813896	131	131	235	137	163	139	149	117	54	144	162	225	61	69	84	93	116	84	106	88	65	57	50	103
ACACGTCT	1.445250643	2.94E-05	-0.341216376	0.050358895	1.535620131	2.22E-05	0.297703056	0.066871364	232	162	457	325	228	145	66	101	109	138	98	134	159	493	123	108	151	168	95	73	86	98	55	60
ACACGTGA	0.051388488	0.906996844	-1.31124586	0.068295198	1.289841713	0.001847436	0.170404132	0.077493354	46	68	113	67	72	96	57	109	47	99	98	114	186	278	76	68	55	92	70	37	70	74	45	53
ACACGTGC	-3.748394394	2.74E-08	-3.909846123	0.163174109	-2.973330224	1.41E-05	-2.60762941	0.136482449	6	6	3	4	14	18	75	176	65	185	225	197	3	32	13	5	12	11	90	120	79	151	134	122
ACACGTGG	-1.842765396	0.001064399	-2.438831176	0.08030132	-1.660637752	0.004520406	-1.672421144	0.098826113	32	69	95	18	14	25	100	115	90	210	151	330	5	22	6	97	50	24	135	73	73	114	123	193
ACACGTGT	-4.969994822	1.12E-16	-5.219874394	0.262425394	-3.110546099	2.27E-07	-2.915891744	0.208963033	4	5	13	1	4	6	121	127	104	327	317	179	6	10	2	3	15	16	103	120	57	70	62	76
ACACGTTA	0.247191093	0.551980208	-1.164279258	0.058676836	0.28697361	0.50909394	-0.484784172	0.060732369	86	139	147	65	113	109	48	82	76	144	164	169	156	151	54	106	189	260	362	138	76	90	81	112
ACACGTTC	-3.15372183	1.15E-09	-3.809973376	0.136323378	-1.908304479	0.000258874	-2.030926586	0.115458615	10	16	21	11	10	16	68	107	109	223	161	230	15	19	19	16	15	25	86	59	93	69	77	95
ACACGTTG	-0.079220235	0.844283804	-1.365284002	0.065582545	-1.032661579	0.010034046	-1.308791083	0.109508806	23	204	189	56	56	37	49	87	94	134	152	111	13	19	13	15	56	54	97	48	43	57	61	77
ACACGTTT	0.637163855	0.076635637	-1.048505193	0.040298971	0.995862662	0.007371747	-0.001777443	0.059679892	520	334	303	151	239	233	107	193	191	359	135	495	136	145	107	246	375	287	117	132	171	113	76	95
ACACTAAA	-2.806541626	4.93E-06	-3.485439298	0.14778466	-0.701803535	0.277416948	-1.197072956	0.115699338	12	14	23	8	8	15	46	109	59	161	163	137	18	38	23	16	5	53	48	81	32	55	32	48
ACACTAAC	-2.940275339	5.64E-07	-3.391526717	0.117598184	-1.735959683	0.004372978	-1.811946719	0.136003373	5	15	14	13	31	22	68	111	152	236	188	200	11	12	2	7	29	37	69	52	37	64	64	54
ACACTAAG	-0.883152397	0.050678881	-2.059120323	0.06165025	-0.069622556	0.895810107	-0.735839741	0.068998843	95	74	80	49	117	45	132	106	128	201	239	250	61	132	33	56	176	176	96	246	130	72	79	83
ACACTAAT	-1.837600794	0.000100988	-2.764993672	0.084761653	-1.370597892	0.005869094	-1.726197432	0.121579266	25	36	57	19	57	29	89	94	89	172	308	224	23	20	13	25	20	45	61	146	56	55	59	49
ACACTACA	0.406804975	0.336636968	-1.046723955	0.05862799	-0.31354561	0.489487807	-0.954390092	0.068202566	115	121	124	64	151	120	59	75	92	185	127	111	92	127	68	63	73	82	242	165	71	125	70	89
ACACTACC	-0.341389623	0.580421722	-1.42953346	0.110389094	-0.624150305	0.337749174	-1.120075693	0.146405351	50	39	62	29	4	25	30	12	19	57	116	104	25	25	9	19	9	6	21	30	26	39	30	16
ACACTACG	0.251715099	0.574283038	-1.194211829	0.066946406	-0.266585597	0.577555997	-0.92517169	0.081169167	78	235	172	43	39	76	62	99	36	121	159	145	33	127	28	60	65	61	96	63	53	111	70	110
ACACTACT	1.573779923	2.72E-07	-0.334524296	0.049814991	1.176216465	0.000206497	0.174807861	0.06465926	217	390	499	235	228	167	39	72	72	115	248	158	140	199	62	309	213	147	79	94	63	101	82	106
ACACTAGA	-3.55868635	5.15E-09	-3.637146516	0.157305293	-1.300009987	0.033105834	-1.381088837	0.11172449	6	12	17	12	16	9	291	116	50	149	159	121	8	13	7	11	72	61	79	92	31	86	81	75
ACACTAGC	-3.545278578	3.86E-11	-3.753604277	0.139127832	-1.920927149	0.000356154	-2.113581748	0.125183539	7	20	18	6	13	10	87	103	85	388	226	165	16	43	10	9	16	12	137	78	51	69	64	64
ACACTAGG	-1.962040299	0.00036402	-2.48420723	0.086929853	-1.231025062	0.030897322	-1.640922859	0.090447703	16	27	31	17	27	60	82	82	75	272	218	162	43	27	34	38	51	29	70	110	69	109	137	114
ACACTAGT	-1.627561286	0.000398879	-2.475001161	0.076572461	-1.504327421	0.001666489	-1.708443367	0.087761107	18	79	61	13	32	71	82	100	136	222	162	284	67	59	20	15	23	37	116	152	84	143	93	127
ACACTATA	-2.940105995	1.94E-07	-3.414169539	0.132161205	-2.518277235	1.42E-05	-2.496972895	0.121420388	19	11	23	13	9	10	61	70	68	146	333	156	16	17	3	22	22	23	112	128	61	177	87	75
ACACTATC	-3.583418642	1.06E-07	-3.712660386	0.148543152	-3.313386016	2.25E-06	-2.802433698	0.148387543	15	13	10	5	1	17	80	152	115	145	170	240	8	6	6	7	16	18	84	130	154	118	77	95
ACACTATG	-1.353550229	0.004879596	-2.323153232	0.076163822	-1.738407826	0.000566495	-1.895476935	0.097888399	58	79	73	42	15	16	57	167	116	169	174	153	18	34	16	30	44	34	166	126	102	87	57	131
ACACTATT	-2.498560064	2.11E-07	-3.091435078	0.08938698	-2.195959147	1.70E-05	-2.285310441	0.127817783	12	32	46	27	20	25	46	173	122	183	380	190	19	22	4	18	25	10	65	119	73	80	64	89
ACACTCAA	-1.707020916	0.00692773	-2.246429094	0.189526345	-1.733823192	0.006806946	-1.990505205	0.137362083	8	8	33	15	4	6	17	39	29	45	88	50	17	12	5	38	17	12	105	65	64	50	48	47
ACACTCAC	-2.738459289	1.22E-05	-3.215344412	0.162003684	-2.6869488	0.000118364	-2.858635749	0.274415389	4	8	7	2	22	17	42	70	55	64	103	180	6	8	4	0	2	5	66	35	23	22	17	31
ACACTCAG	-2.261313738	4.57E-05	-3.577066262	0.140889163	-1.518795507	0.007802241	-1.670605431	0.121981409	20	26	31	10	20	14	70	106	93	123	123	148	14	8	7	18	53	51	107	62	55	95	75	66
ACACTCAT	-1.070746912	0.012598633	-2.336814635	0.07234807	-1.957822052	1.43E-05	-2.331940622	0.094247449	49	104	127	35	65	45	108	190	89	192	205	219	26	41	12	40	48	100	118	163	158	158	162	347
ACACTCCA	0.361961861	0.445611078	-1.088890917	0.089407135	0.382343866	0.445025409	-0.47423145	0.096234303	51	31	47	18	110	46	24	46	26	62	84	69	20	34	38	45	94	73	37	49	33	45	40	61
ACACTCCC	0.2153396	0.754093409	-1.164648147	0.09824852	1.075777794	0.114746723	-0.005723642	0.121348366	39	57	81	42	38	16	43	13	15	46	66	95	43	42	14	51	44	36	24	31	19	18	7	24
ACACTCCG	0.119171382	0.798188386	-1.303071445	0.079137235	1.235938347	0.00663958	0.212545545	0.108857013	49	47	126	67	59	40	54	45	42	130	74	64	54	63	14	35	107	102	22	51	18	25	28	25
ACACTCCT	1.710093235	1.74E-07	-0.170099096	0.054780897	1.594077061	3.60E-06	0.431748758	0.075346977	188	188	343	201	285	231	46	140	50	110	66	107	157	164	93	170	96	202	96	60	30	58	35	67
ACACTCGA	0.092726208	0.864003533	-1.223934362	0.088732169	-0.250884237	0.653930885	-0.85188716	0.092220969	16	29	89	71	31	71	39	49	33	55	90	68	20	44	28	42	107	76	89	60	68	100	47	49
ACACTCGC	-3.49249397	2.60E-07	-4.020173075	0.205901676	-3.134180839	5.47E-06	-2.562873245	0.168559135	9	5	14	6	5	4	49	73	107	108	110	90	15	12	6	11	9	3	61	33	43	153	135	135
ACACTCGG	-0.39150718	0.417414867	-1.649720409	0.051874743	-0.665992842	0.17953149	-1.159681857	0.071212192	146	113	200	134	73	69	102	144	117	233	288	301	45	62	77	88	74	62	166	163	134	123	107	96
ACACTCGT	-1.342758791	0.010121531	-2.672317014	0.113619245	-2.235120371	3.57E-05	-1.583122174	0.11654016	27	24	30	16	37	15	40	49	61	106	108	107	8	5	8	14	71	63	76	117	255	185	86	66
ACACTCTA	0.14559822	0.709352261	-1.268551613	0.071812103	0.564001809	0.140310907	-0.281787474	0.071656499	87	65	70	32	78	91	44	57	68	80	88	142	106	97	36	51	192	194	104	86	74	69	57	103
ACACTCTC	-2.769187823	3.28E-07	-3.263318526	0.098539141	-1.15287722	0.034900684	-1.252252944	0.079552272	7	24	48	23	22	16	66	156	132	191	193	348	9	14	13	25	189	175	252	136	101	86	234	155
ACACTCTG	-0.412343092	0.367790395	-1.650565953	0.055284678	0.282072849	0.566254675	-0.546736793	0.060551948	115	130	161	98	70	63	71	184	93	269	268	154	84	67	67	69	409	368	132	92	117	142	99	353
ACACTCTT	0.145323812	0.707462246	-1.168329696	0.046033736	1.014969796	0.006802714	0.01200754	0.057838316	92	261	274	134	134	225	167	265	96	216	215	161	190	238	156	220	228	245	198	79	123	72	102	163
ACACTGAA	-0.682819477	0.144050943	-1.843859463	0.05473746	-0.645761326	0.19149743	-1.114930354	0.078664908	78	88	131	68	116	102	79	151	118	207	244	379	47	111	28	37	48	69	85	141	65	90	126	82
ACACTGAC	-3.594305117	5.85E-07	-4.102289352	0.13449007	-2.226207786	0.00222113	-2.054958464	0.109626568	11	19	21	20	5	9	129	286	112	202	252	194	10	83	17	15	13	16	109	66	99	290	110	139
ACACTGAG	0.559988635	0.111015357	-1.019247925	0.049947034	1.12672574	0.00194058	0.121444845	0.07397695	166	206	290	164	163	118	50	98	115	154	301	203	150	189	125	115	97	94	102	140	49	38	41	67
ACACTGAT	-1.085227662	0.020158447	-2.135009028	0.062099865	-0.62395032	0.21317751	-1.336627675	0.086326536	41	74	110	58	107	63	124	231	86	280	224	194	63	60	46	57	37	51	136	93	48	123	79	108
ACACTGCA	1.593754863	4.08E-07	-0.240807494	0.050511935	0.435468999	0.189829744	-0.39525166	0.062979011	119	296	658	408	98	189	52	84	74	160	148	135	135	193	88	152	161	154	318	173	75	84	58	74
ACACTGCC	-0.852525679	0.163939729	-1.71416799	0.11873715	-0.038944083	0.955667812	-0.548990714	0.093450726	3	76	75	7	14	8	26	36	33	69	115	61	8	7	17	31	191	131	69	24	38	124	84	63
ACACTGCG	1.264488201	2.56E-06	-0.449827025	0.043564325	0.063078301	0.84201016	-0.606413533	0.062629333	208	659	536	138	303	223	153	149	114	173	145	180	141	185	74	87	132	161	128	77	77	171	237	135
ACACTGCT	0.130808575	0.763830868	-1.33782542	0.055018551	0.111129173	0.813127196	-0.610668399	0.064905809	99	142	207	105	100	82	82	85	111	185	121	183	80	177	51	146	134	98	70	104	101	138	163	112
ACACTGGA	-1.212964297	0.009140179	-2.253402329	0.096494736	-0.270783239	0.592510957	-1.177810806	0.06639039	36	37	35	15	24	33	57	54	56	108	95	144	56	136	207	86	69	46	168	359	76	141	127	150
ACACTGGC	-3.836023976	1.64E-07	-3.537419634	0.224702194	-0.510513209	0.500110013	-0.290748963	0.133231631	1	17	9	4	2	4	50	37	43	146	234	120	6	3	6	0	118	112	107	51	49	62	42	43
ACACTGGG	-3.116941688	1.73E-09	-3.500621969	0.09766375	-1.773984446	0.000621655	-1.877684227	0.086569515	9	33	32	11	23	31	138	237	137	296	315	288	17	18	63	55	56	34	357	167	141	93	130	206
ACACTGGT	-4.220904894	1.90E-13	-4.334052614	0.158451886	-3.133434955	3.03E-08	-2.821107236	0.107122294	6	14	16	1	8	11	138	189	147	263	173	239	13	19	12	29	54	25	587	345	96	176	171	179
ACACTGTA	-3.014945895	3.01E-08	-3.538441621	0.107591534	-1.980082137	0.000309228	-2.064486156	0.08531891	4	23	34	20	19	26	144	151	107	207	364	200	43	20	19	51	49	26	197	161	90	141	131	233
ACACTGTC	-3.459106704	2.15E-08	-3.598079651	0.119692551	-4.167658097	3.93E-10	-3.689116858	0.197250926	1	21	24	11	7	23	112	137	126	321	186	195	9	3	5	7	5	10	134	145	126	93	146	160
ACACTGTG	-3.193254828	1.85E-10	-3.547617109	0.104079308	-1.148210287	0.020655601	-1.436666495	0.065062253	19	20	28	8	42	16	136	226	147	387	310	298	83	40	13	230	112	84	197	315	146	211	211	286
ACACTGTT	-2.768962594	9.93E-08	-3.159041587	0.07338552	-4.234948212	4.35E-14	-3.621774161	0.156739191	57	56	74	41	7	19	145	243	252	529	438	470	13	9	4	12	11	10	192	260	367	119	107	160
ACACTTAA	-2.310736989	2.56E-06	-2.790966202	0.132054309	-1.96281564	8.48E-05	-2.117884234	0.12345882	3	14	38	21	4	12	52	85	61	76	102	102	15	24	13	13	14	30	162	99	64	59	46	71
ACACTTAC	-2.862325006	1.96E-05	-3.178588588	0.146893226	-2.537612278	0.000314772	-2.13867491	0.171522978	8	11	12	1	20	19	54	87	99	156	99	129	25	3	2	11	8	5	85	85	40	49	30	72
ACACTTAG	-2.971483723	1.79E-08	-3.455158932	0.093598998	-2.365875395	1.40E-05	-2.444669069	0.099559889	20	25	27	9	50	30	209	213	223	262	284	287	37	14	17	26	26	38	196	147	105	235	107	152
ACACTTAT	-2.743367907	6.85E-08	-3.353355769	0.111615238	-2.807516543	1.10E-07	-2.654641608	0.117280184	11	24	38	21	16	11	88	137	108	159	172	250	14	24	9	26	21	20	170	388	96	89	69	114
ACACTTCA	-0.875593597	0.026345116	-1.959660201	0.065844731	0.411610979	0.329925142	-0.44203561	0.064319151	47	84	143	70	40	61	114	107	44	174	241	281	185	261	67	69	76	106	118	134	87	103	86	126
ACACTTCC	-1.259769416	0.027652676	-2.169628468	0.088349969	-0.731705833	0.233142604	-1.288128163	0.104410104	72	39	53	31	16	13	50	84	55	168	206	139	38	35	42	27	16	12	73	73	63	34	67	49
ACACTTCG	0.809067919	0.021991167	-0.802510687	0.050083121	-0.637071013	0.086345493	-1.129361357	0.063914383	148	176	266	144	275	190	64	103	63	148	102	397	125	140	51	104	90	81	447	115	122	104	69	241
ACACTTCT	0.535154353	0.197203437	-0.98569609	0.060080477	0.134478866	0.774086985	-0.531653128	0.067730289	110	127	157	75	111	142	62	84	54	179	124	112	141	166	32	100	88	123	64	129	110	93	124	113
ACACTTGA	-1.266520422	0.03521469	-1.906441947	0.090779553	-1.779240478	0.004377064	-1.916355666	0.108249316	10	112	77	7	18	17	66	127	58	160	108	68	21	31	12	17	27	31	75	72	42	78	181	71
ACACTTGC	-3.692400136	3.76E-10	-3.873722335	0.112558086	-2.750852689	5.03E-06	-2.58102295	0.116523328	3	28	24	6	15	13	153	174	194	250	186	264	7	21	8	28	25	11	134	145	80	76	202	112
ACACTTGG	-2.350968018	1.27E-07	-2.999642092	0.089497589	-0.850570571	0.06049334	-1.196511069	0.080678524	17	47	50	16	23	24	77	149	134	255	176	239	18	54	24	73	87	66	136	77	80	99	149	94
ACACTTGT	-1.751961216	0.001790595	-2.306413132	0.090483148	-2.676955146	7.23E-06	-2.602220828	0.135728663	11	37	28	7	73	30	75	98	100	180	112	199	13	16	30	11	13	5	209	89	80	120	178	75
ACACTTTA	-2.405658403	4.86E-05	-2.90133186	0.11434523	-2.032519421	0.000700813	-1.98745812	0.087716286	13	19	12	6	26	23	106	128	60	125	132	70	19	35	14	65	51	37	404	157	68	107	193	113
ACACTTTC	-3.360370115	1.96E-07	-3.613444664	0.11858925	-2.97421045	8.85E-06	-2.281482334	0.139434508	7	16	21	2	25	21	106	144	159	183	226	283	6	6	7	4	38	30	230	264	82	78	52	96
ACACTTTG	-1.946688226	2.34E-08	-2.66662875	0.066680856	-1.45063759	6.17E-05	-1.586653363	0.081153474	42	47	74	47	42	50	199	287	116	307	231	193	64	44	12	38	53	47	121	138	146	114	117	124
ACACTTTT	-2.989488585	1.04E-09	-3.422598478	0.113718424	-2.571655739	4.53E-07	-2.571911321	0.137383734	12	25	24	4	28	12	85	157	132	196	207	191	13	15	14	7	16	28	60	281	85	66	73	79
ACAGAAAA	-2.551505148	0.007293667	-2.26826816	0.51065531	-4.653841233	2.27E-06	-3.048609721	0.402800554	0	1	3	3	4	1	17	10	12	8	9	18	0	1	1	3	5	2	196	25	16	22	72	25
ACAGAAAC	-2.966936773	0.002276858	-2.705067271	0.291316049	-3.519583167	0.002770045	-1.938071132	0.573926638	1	4	11	0	2	1	22	17	18	34	19	28	0	0	0	2	1	2	10	4	17	10	8	12
ACAGAAAG	-3.150963333	6.67E-06	-3.244455389	0.190371347	-1.388608847	0.051288831	-1.461990564	0.15880941	1	8	15	7	0	14	61	53	43	53	123	105	6	10	0	4	29	30	44	33	27	26	30	52
ACAGAAAT	-1.844054192	6.86E-05	-2.573659101	0.445273941	-1.375295083	0.002643518	-1.011358234	0.28680261	7	6	15	1	5	3	17	26	12	21	38	34	5	4	10	12	9	5	25	22	25	17	17	33
ACAGAACA	-2.322723814	0.015037397	-2.014270801	0.263464195	-3.572976826	0.000983642	-2.665227326	0.407618527	0	1	2	1	4	15	36	17	3	14	38	32	1	4	0	0	1	3	28	23	21	12	14	17
ACAGAACC	-4.171220491	0.000891478	-2.659755384	1.080333303	-1.622084071	0.139861396	-1.670344545	0.493872746	0	1	1	1	0	0	4	10	10	7	7	24	2	2	1	0	1	7	34	1	3	4	3	3
ACAGAACG	-2.473349549	0.000853735	-2.758992936	0.188393747	-1.497461407	0.064846712	-1.449492271	0.278695371	1	16	15	4	7	4	38	32	21	45	119	30	4	9	4	5	0	4	14	15	6	15	15	23
ACAGAACT	-2.658494886	0.000966405	-3.345498137	0.210970818	-1.339513158	0.114432656	-1.614310413	0.208651719	4	5	16	10	2	5	57	41	29	75	32	39	12	15	4	3	6	7	14	53	20	16	16	15
ACAGAAGA	-3.349538777	0.001751126	-3.478818917	0.526158884	-2.590912029	0.01372252	-0.890945463	0.841862868	0	0	1	1	2	1	7	8	8	18	11	8	1	3	0	3	0	0	17	2	5	5	6	14
ACAGAAGC	-2.947210435	0.001186243	-2.691451146	0.261560763	-4.877152769	8.39E-05	-3.163704683	0.754762809	1	1	5	2	1	9	29	31	11	39	17	40	0	1	0	1	1	0	28	5	21	3	28	14
ACAGAAGG	-4.118018903	2.44E-10	-3.822887057	0.22619964	-4.197166525	4.27E-08	-3.321680873	0.330907625	5	7	11	2	0	5	70	85	50	143	162	69	1	4	1	1	3	2	51	32	52	41	31	35
ACAGAAGT	-2.363110926	0.0005108	-2.649449009	0.143468635	-3.852549698	1.50E-06	-2.579425607	0.285616318	2	29	30	12	4	1	33	64	67	64	64	110	1	3	2	0	8	2	136	33	17	27	28	34
ACAGAATA	-3.109830365	0.000627637	-3.454798121	0.319667509	-2.94222302	0.001811314	-2.202499789	0.352363476	1	3	3	1	4	1	10	29	15	18	31	27	1	0	3	2	2	4	45	18	13	16	11	12
ACAGAATC	-3.649617369	0.001053156	-2.921906119	0.362878397	-1.714865736	0.135646128	-0.645337385	0.582293288	0	4	5	0	2	0	24	7	23	27	12	37	2	0	1	7	4	0	12	9	12	3	3	14
ACAGAATG	-3.446836307	8.22E-07	-3.820569951	0.163226556	-2.593453147	0.000361073	-2.509968671	0.186518112	3	9	14	12	11	1	64	110	111	137	88	77	4	4	5	9	12	8	56	51	37	40	44	63
ACAGAATT	-4.55639205	3.96E-09	-4.267601811	0.327705254	-2.280922141	0.001045197	-1.566479423	0.20356308	1	3	7	2	1	0	21	37	40	98	91	80	27	10	0	0	2	3	50	34	30	62	17	33
ACAGACAA	-2.520922972	1.11E-05	-4.724910688	0.512635014	-2.183578776	0.000228841	-2.31421873	0.206681424	2	7	16	9	7	5	21	44	38	38	125	33	8	6	5	8	12	5	21	66	27	38	38	37
ACAGACAC	-2.691136068	0.000531918	-2.651630677	0.790856482	-3.554122663	2.52E-05	-1.683344252	0.528566196	2	6	14	0	1	2	37	12	12	24	43	22	5	1	1	4	2	1	120	27	14	16	14	13
ACAGACAG	-2.80687158	1.27E-09	-3.720343875	0.313635409	-1.762458147	0.000129901	-1.954399978	0.199844842	8	7	18	5	6	7	43	50	37	64	116	103	19	12	5	8	10	13	83	37	17	63	38	24
ACAGACAT	-2.608071333	3.79E-37	-3.245848983	0.02070209	-2.003660633	1.86E-21	-2.16982464	0.036120224	369	731	1017	471	663	560	2828	4568	2801	5662	5436	5499	520	497	395	811	933	866	3697	3223	2477	2744	2784	3375
ACAGACCA	0.039333802	0.966939802	-0.826568265	0.209621332	-2.930213673	0.005308004	-1.759217211	0.545050268	3	0	58	46	5	2	22	19	14	8	19	23	0	0	0	1	2	5	18	14	13	4	9	7
ACAGACCC	-3.941529503	0.010949184	-3.567921409	1.04902525	-2.021615039	0.205003526	-1.640392992	0.679802205	0	1	1	0	0	1	2	11	11	11	8	8	1	0	0	1	3	0	4	3	2	0	6	7
ACAGACCG	-2.856556126	0.000955467	-3.663231589	0.738856225	-2.624442278	0.006919418	-2.135057093	0.844249436	1	6	6	1	1	2	23	22	10	22	41	9	4	1	0	2	2	0	45	11	0	2	8	2
ACAGACCT	-1.889303639	0.000435853	-2.799878889	0.192873705	-0.446902084	0.442963225	-0.728137626	0.158881756	19	17	11	4	12	4	38	71	23	53	44	71	21	25	6	36	15	7	30	38	22	31	26	22
ACAGACGA	0.491882899	0.550632067	-0.905988691	0.4344116	-1.182314574	0.164543737	-1.832335323	0.378189836	0	31	20	1	3	7	6	2	3	8	5	23	3	5	5	1	8	2	13	8	16	6	10	10
ACAGACGC	0.272863175	0.654418402	-1.192663037	0.13088406	0.410909163	0.519516216	-0.298113261	0.139790313	27	13	48	42	17	15	13	32	9	37	32	43	38	14	16	37	24	25	15	21	38	31	9	15
ACAGACGG	-2.163581721	0.000635894	-2.776071775	0.244368188	-1.398419577	0.035614024	-1.646847262	0.264909338	4	4	12	5	1	6	15	33	17	36	24	34	9	3	5	3	5	5	17	11	17	13	19	14
ACAGACGT	-0.166062559	0.730728299	-1.312611336	0.091324742	-0.119253446	0.822406472	-0.556509444	0.112880956	23	31	62	61	17	69	27	46	55	59	89	76	34	25	14	23	59	49	53	37	26	32	51	44
ACAGACTA	-0.003795433	0.996866535	-1.172924749	0.476889534	-1.63948262	0.075978543	-1.171101476	0.421545633	3	11	7	1	3	2	2	3	4	4	7	11	2	4	1	5	3	1	9	9	5	9	13	11
ACAGACTC	-3.101191544	0.000695728	-2.940205056	0.328448293	-2.492959715	0.006702206	-2.47091319	0.243475709	1	4	3	1	4	5	7	14	14	80	55	38	2	3	8	7	2	2	27	15	35	40	21	37
ACAGACTG	0.503350023	0.345583927	-1.054594937	0.107541387	-1.260077659	0.024068495	-1.544445389	0.15259985	13	105	96	19	40	19	10	22	19	44	96	46	8	11	11	16	10	16	51	44	26	29	35	19
ACAGACTT	-1.562011021	0.008038513	-2.443756651	0.160288575	-1.639720586	0.006185506	-1.523020139	0.154128257	6	30	21	8	10	5	29	32	32	89	48	32	54	14	4	9	3	19	28	89	33	41	114	43
ACAGAGAA	-1.942929909	0.027375221	-2.027033054	0.447079292	-3.361753913	0.000428936	-1.757667006	0.82745538	0	1	3	1	3	4	2	2	13	7	24	6	1	1	1	0	3	2	8	13	26	19	14	7
ACAGAGAC	-3.170273017	0.000234006	-3.2318354	0.366913072	-3.936285886	2.25E-05	-2.673212843	0.312506163	1	2	6	1	2	3	8	39	13	15	58	18	3	0	2	2	1	2	16	21	22	13	68	34
ACAGAGAG	-3.131209866	1.08E-06	-3.841303114	0.530277815	-2.700312543	3.97E-05	-2.600158339	0.283540388	6	2	12	3	1	3	20	59	18	79	61	33	5	7	3	2	7	4	55	34	38	24	26	29
ACAGAGAT	-2.607040639	3.86E-05	-3.227739327	0.194347171	-2.521919125	0.000180563	-2.550607998	0.230362678	5	6	22	8	12	6	56	41	46	91	46	113	7	5	5	6	10	5	40	69	27	51	35	31
ACAGAGCA	-3.700853499	6.51E-06	-3.83829181	0.283024372	-3.735167754	2.59E-05	-2.825179181	0.312906357	1	6	9	3	0	1	16	23	87	45	39	30	1	2	0	3	4	3	30	18	15	21	26	81
ACAGAGCC	-4.179743673	0.005606521	-3.507053245	1.035317319	-1.721557778	0.3226664	NA	Inf	0	0	1	1	2	0	1	39	8	16	4	17	0	1	0	0	2	0	2	2	2	3	1	1
ACAGAGCG	-2.753422184	3.15E-07	-3.083787083	0.137056545	-2.378151678	3.84E-05	-2.508917178	0.193868859	9	14	37	12	1	5	59	67	57	141	62	170	4	10	4	7	6	14	41	42	38	49	50	38
ACAGAGCT	-3.42240785	3.59E-06	-3.431604169	0.183540946	-2.875640645	0.000210644	-2.219028129	0.216243672	0	12	18	1	5	8	34	96	51	93	98	125	1	9	4	5	9	2	110	34	24	43	36	15
ACAGAGGA	-3.293926749	4.90E-05	-3.036249028	0.209703897	-2.980282543	0.000446463	-2.491684163	0.23365418	2	7	4	0	2	13	61	47	35	85	34	46	2	5	3	1	6	8	48	49	26	34	31	36
ACAGAGGC	-4.210426414	0.000114097	-3.421212217	0.378249736	-2.346667598	0.025370157	-2.146235284	0.251446109	0	4	4	0	2	0	32	28	11	39	44	36	2	2	1	2	7	11	32	25	15	16	24	24
ACAGAGGG	-1.941152782	0.000762175	-2.31148631	0.142230353	-2.623498161	5.55E-05	-2.346789058	0.243967537	1	2	19	21	26	9	42	64	35	72	69	74	7	1	1	3	8	10	32	41	36	25	23	43
ACAGAGGT	-3.110519136	5.73E-07	-3.364683682	0.105912491	-3.358057687	4.12E-07	-2.663201542	0.148908843	13	16	27	6	30	20	154	210	131	271	182	150	4	0	11	22	14	7	148	156	115	120	110	70
ACAGAGTA	-4.568656149	3.26E-06	-2.77980651	0.544917004	-2.904375355	0.000690168	-2.336245991	0.271489959	1	0	1	1	3	0	14	32	30	32	22	37	6	1	1	6	5	2	50	27	31	23	18	29
ACAGAGTC	-5.205714064	9.35E-09	-4.650139452	0.38387424	-2.268972799	0.003134607	-1.820950172	0.267129429	0	2	1	0	2	2	14	88	38	41	54	66	1	3	11	4	2	2	47	19	30	17	14	27
ACAGAGTG	-4.390574074	3.18E-10	-4.352560584	0.365553348	-3.705852905	1.24E-07	-3.434564684	0.291075365	2	8	8	1	0	0	23	59	91	75	109	47	3	2	1	3	5	8	78	65	32	38	46	62
ACAGAGTT	-3.931033236	6.13E-07	-3.297307243	0.200345693	-2.19068224	0.004559018	-1.798306171	0.138042547	0	13	15	4	0	2	98	73	41	107	78	94	1	8	2	5	28	41	72	41	33	116	39	102
ACAGATAA	-4.07911434	7.20E-07	-4.190673026	0.458079509	-2.653807444	0.002229757	-2.512932714	0.360977001	1	1	2	1	5	4	41	17	9	35	165	45	2	0	1	3	3	4	23	16	8	17	10	20
ACAGATAC	-2.803765838	0.001924095	-1.872040093	0.353046847	-4.49022407	0.000106672	-2.823296145	0.530702621	1	4	0	0	1	10	36	4	5	45	19	30	0	1	0	3	0	0	11	14	18	30	18	9
ACAGATAG	-3.029573104	2.72E-06	-2.777041285	0.255430729	-3.020388113	1.47E-05	-3.019778217	0.351954888	1	9	15	1	2	0	34	33	18	53	35	52	0	4	5	1	5	2	45	29	13	27	30	24
ACAGATAT	-2.729213556	4.74E-07	-3.548766907	0.288404322	-3.31396224	5.29E-08	-2.620011988	0.316884583	4	5	6	5	9	4	22	23	33	55	96	44	1	6	1	2	3	8	28	42	33	47	41	35
ACAGATCA	-2.559798988	0.000771456	-3.395469975	0.277468792	-1.929634942	0.030775932	0.008195901	0.660999847	2	6	7	4	2	2	3	19	39	42	12	33	1	1	1	6	0	1	11	16	3	7	4	5
ACAGATCC	-4.770311339	9.83E-07	-3.756560577	0.391618889	-2.097469162	0.016719593	-1.502568426	0.341092672	1	2	0	0	0	3	21	14	26	28	29	88	0	1	4	1	5	5	36	12	13	6	8	9
ACAGATCG	-2.22274898	0.003695107	-2.708790281	0.181773947	-2.447631323	0.002019395	-1.881411134	0.23291759	13	8	10	1	5	4	29	46	22	34	57	37	5	3	5	4	1	22	137	44	26	14	27	16
ACAGATCT	-0.976751912	0.141499823	-1.68303547	0.221395571	-2.175547806	0.003821339	-2.330330698	0.564308907	11	10	5	2	16	6	10	9	27	34	29	13	2	1	2	4	3	5	12	10	16	7	22	18
ACAGATGA	-0.523317969	0.414876318	-1.486526652	0.171887766	-0.8002268	0.220525353	-1.151316852	0.155661614	14	1	21	36	3	4	2	21	15	48	24	41	26	5	7	4	11	35	42	44	22	25	19	21
ACAGATGC	-2.209652017	0.001146947	-2.743785181	0.13681097	-3.004731804	0.00012378	-2.466216733	0.293302208	7	18	21	0	13	12	24	81	75	56	55	51	1	2	1	8	1	5	25	29	28	33	22	24
ACAGATGG	-2.818276897	8.63E-06	-3.244106556	0.139675943	-3.795625007	9.52E-08	-3.322989923	0.234303676	5	6	25	13	11	9	87	92	58	109	84	85	1	4	5	6	5	3	32	38	101	128	29	52
ACAGATGT	-3.16914922	1.04E-08	-3.393493297	0.161932582	-2.438717436	2.12E-05	-2.380095876	0.179803943	0	7	23	14	3	5	36	93	73	103	94	91	11	7	4	11	8	4	61	55	47	34	29	55
ACAGATTA	-2.978111738	1.45E-05	-3.249234945	0.229017182	-2.401224316	0.000929992	-2.380796585	0.255967941	8	0	3	3	9	4	26	40	27	64	49	80	3	4	4	4	5	4	39	21	33	21	11	23
ACAGATTC	-2.613217702	0.000891962	-2.875227948	0.271103551	-2.345710181	0.005291512	-1.721791161	0.309371695	3	3	4	4	10	2	38	24	17	39	41	29	2	12	1	3	2	0	24	17	28	7	12	24
ACAGATTG	-2.630224909	0.000399199	-2.946718628	0.254700993	-3.407820386	2.28E-05	-3.304061988	0.301636605	3	11	6	2	2	3	15	21	21	68	30	43	8	4	0	1	3	2	108	31	15	34	24	9
ACAGATTT	-2.539198782	4.16E-05	-3.030246233	0.144810848	-1.767653381	0.004742452	-1.709283467	0.127448741	9	6	11	4	19	13	34	65	79	110	89	59	4	15	2	52	39	3	64	77	40	65	117	55
ACAGCAAA	-2.912145477	0.004700497	-2.595973009	0.335975987	-1.739906026	0.078658038	-1.423700304	0.278995606	1	3	6	0	0	0	11	7	13	12	11	15	0	5	1	3	5	7	19	18	9	14	8	9
ACAGCAAC	-4.657505748	0.001220815	-2.502057446	0.629513167	-2.333714876	0.080910252	-2.104950416	0.407004521	0	0	0	0	0	3	1	28	12	22	21	16	1	1	0	2	4	4	6	10	8	12	18	7
ACAGCAAG	-4.387371213	1.34E-08	-3.994359034	0.388186191	-3.10418772	1.10E-05	-2.333354962	0.248038286	1	3	1	0	1	4	35	44	31	37	23	68	0	9	2	3	6	2	72	40	19	23	25	41
ACAGCAAT	-3.616263793	1.04E-06	-3.586534666	0.3214696	-3.154322885	3.05E-05	-2.415079967	0.322877726	2	5	7	0	1	1	25	34	26	49	36	33	2	2	0	9	1	2	20	46	16	38	18	23
ACAGCACA	-3.752978951	0.000342744	-4.022417285	0.606868164	-1.763991554	0.068189085	-1.388125608	0.365243832	0	0	3	3	0	0	8	15	16	22	8	15	2	0	0	3	3	7	13	6	8	10	5	13
ACAGCACC	-3.901792201	0.000721739	-3.604382956	0.471898007	-2.287095598	0.050428356	-2.044514507	0.382041078	1	2	2	0	0	3	4	24	11	16	75	20	1	1	0	4	4	2	15	6	6	5	12	20
ACAGCACG	-3.04641816	0.0005056	-3.111192994	0.21580419	-3.563629493	0.000110307	-3.430652082	0.246834207	2	5	6	0	5	16	27	28	17	88	155	60	7	3	1	4	4	9	52	35	13	18	111	133
ACAGCACT	-2.699834233	9.35E-05	-3.246529333	0.168530788	-1.084405631	0.127735623	-1.326229273	0.13757801	9	17	5	3	8	8	59	82	37	86	63	56	5	4	27	13	20	26	56	62	28	33	35	48
ACAGCAGA	-4.520239862	1.54E-05	-3.367054884	0.600085508	-3.199324353	0.000322816	-2.251147799	0.327551288	0	0	2	0	0	3	26	15	8	11	21	43	8	2	2	1	2	0	33	19	25	27	25	32
ACAGCAGC	-6.079786451	4.24E-08	-4.655084577	0.724424013	-2.901682688	0.002916013	-2.252251319	0.334109679	1	0	2	0	1	1	25	41	13	44	77	231	0	2	2	2	1	7	13	43	11	30	14	9
ACAGCAGG	-4.444228255	5.64E-09	-4.021881493	0.180662682	-2.955727959	0.000124551	-2.592509538	0.170452982	4	4	8	12	5	0	50	105	264	124	58	164	6	2	6	7	9	13	55	65	66	56	82	51
ACAGCAGT	-4.725299717	1.03E-05	-4.309201411	0.724971742	-3.454587339	0.000579675	-2.623866533	0.404072282	3	0	1	1	0	0	15	39	19	54	25	9	0	3	2	3	0	1	18	29	23	13	14	21
ACAGCATA	-4.243170817	8.17E-06	-3.964032857	0.312684823	-2.544136072	0.00584292	-1.801875591	0.202663339	0	3	2	2	7	1	49	61	36	69	43	73	2	0	4	17	13	6	64	92	40	25	25	40
ACAGCATC	-4.482483202	6.25E-07	-4.065612358	0.250936497	-3.200959548	0.000382434	-2.594727598	0.224555165	1	1	2	3	7	2	76	73	66	47	47	96	2	9	0	10	3	1	43	72	19	45	24	56
ACAGCATG	-2.432859632	0.000618367	-2.900414157	0.119751726	-1.697552194	0.021276019	-1.949632247	0.128324899	7	12	5	6	51	7	41	94	36	136	215	150	9	8	37	12	10	11	64	44	131	57	49	35
ACAGCATT	-4.466372262	1.34E-06	-4.180268104	0.265339384	-4.041330684	2.97E-05	-2.989896204	0.306158743	0	0	5	5	1	5	29	44	54	96	148	53	1	1	5	2	1	2	76	41	29	32	34	54
ACAGCCAA	-2.31961079	0.001252925	-2.915881376	0.219889301	-3.638686153	1.39E-05	-2.779466617	0.322948181	3	5	6	2	8	3	15	25	20	38	38	23	1	1	2	0	4	3	35	22	13	24	39	23
ACAGCCAC	-3.39822167	0.002044161	-2.45132225	0.3830905	-2.105015934	0.060434018	-1.331827982	0.429933905	0	5	2	1	0	0	19	9	6	33	11	10	2	2	3	0	1	1	7	2	5	12	15	6
ACAGCCAG	-2.912761996	0.001710327	-2.374544065	0.349169168	-2.267657163	0.021626889	-1.706109322	0.490895479	0	2	5	0	0	6	16	16	7	32	7	28	2	2	0	3	2	2	20	5	3	13	3	17
ACAGCCAT	-3.073991557	1.54E-06	-3.455247493	0.423364328	-2.114589402	0.000625758	-1.967619729	0.224973541	3	1	5	2	6	6	28	29	36	34	38	60	5	5	7	7	7	11	36	93	28	25	18	17
ACAGCCCA	-0.586022124	0.567548809	-1.326553681	0.523723566	-5.461950789	9.77E-06	NA	Inf	9	3	1	0	0	0	4	2	4	5	9	1	2	0	0	1	0	0	48	6	5	7	16	84
ACAGCCCC	-2.747582786	0.064334287	-2.564737985	0.769000972	-3.319132716	0.038990398	-1.471125731	1.22706191	0	1	1	0	2	0	1	7	2	7	12	4	0	0	0	0	1	0	0	2	1	2	3	10
ACAGCCCG	-2.993680079	9.04E-05	-3.198518399	0.208361476	-1.668576975	0.032404009	-1.625536292	0.181591379	0	4	13	4	2	12	50	46	25	56	55	63	17	7	3	6	9	8	18	20	11	87	23	16
ACAGCCCT	-3.327795844	3.12E-06	-3.234461273	0.225746283	-3.208495927	2.54E-05	-2.017111429	0.297032237	0	4	4	2	11	4	23	42	40	56	115	31	2	1	0	2	7	9	48	71	26	26	13	27
ACAGCCGA	-4.222520245	1.46E-05	-2.950128006	0.479534959	-3.352114329	0.000383362	-2.764106857	0.37543292	0	0	1	0	4	2	16	21	28	29	22	37	0	4	4	0	2	0	29	28	19	19	19	15
ACAGCCGC	-4.541224953	1.29E-05	-3.089042763	0.477469916	-2.164374604	0.024942769	-1.070220459	0.362453682	0	4	0	0	2	0	15	27	25	37	19	39	1	0	3	0	5	5	21	14	12	14	5	8
ACAGCCGG	-3.02626032	0.000693498	-2.811797048	0.25205197	-2.589947832	0.005999939	-2.397171265	0.332912869	0	0	5	4	6	5	27	30	23	58	23	26	0	5	3	2	4	2	19	18	22	15	8	31
ACAGCCGT	-2.561310556	0.001816213	-2.591194262	0.353050301	-1.277796975	0.129766642	-0.806749833	0.32974406	0	4	3	0	6	1	9	17	7	30	23	12	0	12	0	2	4	3	21	11	5	7	3	10
ACAGCCTA	-1.712764293	0.090563971	-1.676220295	0.229360863	-2.972768726	0.004148562	-1.926145586	0.221011596	1	2	1	1	23	6	20	12	13	57	18	31	4	0	3	5	10	10	61	75	70	32	16	23
ACAGCCTC	-4.818937469	0.000163683	NA	Inf	-1.840721414	0.112809782	-0.505085189	0.681760063	0	0	0	0	0	0	4	5	1	6	11	13	0	1	1	0	2	3	7	4	5	4	4	4
ACAGCCTG	-4.11438425	0.000124718	-2.469427805	1.095652045	-1.10261096	0.216488086	-1.936552487	0.461630137	0	1	1	0	1	1	4	28	16	3	7	14	6	2	4	2	3	0	12	8	10	10	0	5
ACAGCCTT	-3.816445089	9.55E-06	-3.762326254	0.42488222	-2.07110754	0.012942384	-1.89778488	0.300650997	1	2	2	0	2	4	14	46	16	33	18	59	2	2	2	2	6	7	12	20	24	16	11	12
ACAGCGAA	-3.766865505	3.27E-07	-3.584233764	0.249410841	-1.785278446	0.009885647	-1.210407419	0.17639971	2	4	5	0	1	7	27	42	40	62	51	75	1	0	1	4	28	30	59	35	28	24	46	34
ACAGCGAC	-5.375566799	5.54E-05	-4.224762444	0.721844998	-4.297588527	0.000477966	-2.927763596	0.744459339	0	1	0	0	0	1	8	29	7	15	29	24	1	0	1	1	1	2	20	67	23	17	4	8
ACAGCGAG	-2.041787713	0.000363633	-2.310420462	0.145292039	-2.614409483	2.36E-05	-2.432249575	0.16258683	7	40	30	2	6	6	31	41	36	79	132	98	6	11	3	8	8	11	62	67	34	59	37	65
ACAGCGAT	-3.212770194	1.00E-05	-3.54422235	0.243725867	-3.96355472	2.66E-07	-3.288362792	0.304175838	3	6	4	4	2	1	24	45	34	39	41	22	2	5	1	2	4	4	22	27	25	27	18	201
ACAGCGCA	-2.350810771	0.000840812	-3.086748765	0.257600814	-0.438565882	0.550735634	-0.798460679	0.177408719	3	1	7	5	3	6	14	9	14	44	32	47	9	4	4	36	21	3	14	13	20	17	22	29
ACAGCGCC	-3.637037534	0.002068937	-3.300462824	0.358150282	-2.339046632	0.061720576	-1.829513571	0.416833145	0	0	5	1	3	1	17	21	11	17	41	24	0	1	0	4	3	1	13	7	8	14	2	6
ACAGCGCG	-1.996067432	0.000245116	-2.688343288	0.097640145	-1.735997651	0.001831204	-1.474319259	0.099731889	4	29	33	16	26	27	32	98	75	128	186	125	52	43	16	13	22	39	58	82	317	67	55	54
ACAGCGCT	-5.25681568	4.91E-09	-4.634743503	0.715237446	-1.848744207	0.01371734	-1.911085877	0.202089305	1	2	0	1	1	2	19	31	74	52	50	98	6	7	4	6	8	11	60	23	37	19	13	20
ACAGCGGA	-3.504287393	3.34E-06	-3.567849797	0.287842833	-2.766099725	6.99E-05	-2.619092546	0.18897095	1	4	3	2	2	2	7	35	6	63	52	42	8	11	3	4	3	8	58	68	22	36	62	40
ACAGCGGC	-3.321901114	0.000257367	-3.414540409	0.299522144	-3.030263395	0.001491729	-2.177473212	0.369900686	6	2	3	1	1	1	23	27	20	39	38	21	2	4	0	0	3	5	15	30	22	29	13	10
ACAGCGGG	-4.179003666	6.37E-08	-4.911877157	0.454687102	-4.151828418	1.25E-06	-3.542924378	0.365533986	3	4	2	0	5	2	33	49	34	74	110	65	1	1	0	3	3	3	37	24	46	43	19	41
ACAGCGGT	-4.064561593	1.67E-07	-4.300116593	0.415427222	-3.01654811	0.000122332	-2.434686476	0.278271454	5	2	2	0	4	2	22	40	42	72	81	66	5	4	1	5	3	1	45	31	31	14	16	39
ACAGCGTA	-2.997662899	0.000625845	-3.213365173	0.203155994	-4.241318553	3.08E-06	-2.911307059	0.224732406	5	2	12	7	2	1	30	41	46	49	37	37	1	7	1	8	3	12	88	76	60	31	288	83
ACAGCGTC	-5.649943716	1.21E-06	-5.642975435	0.58210578	-3.207341014	0.003090204	-2.06934583	0.288853448	0	1	1	2	1	1	14	51	136	56	25	21	1	3	0	3	3	7	29	18	63	20	12	14
ACAGCGTG	-0.957504403	0.148841475	-1.80884617	0.081111947	-1.828961094	0.007048814	-1.873224485	0.101270469	17	93	58	17	14	72	85	91	59	156	75	117	4	38	18	15	42	39	164	103	66	67	119	112
ACAGCGTT	-4.848555538	8.35E-06	-5.137710247	1.023755002	-1.806140801	0.044548905	-1.163328428	0.292858557	0	0	4	0	1	0	11	33	21	39	6	30	0	0	3	6	4	7	20	16	8	18	7	14
ACAGCTAA	-4.966236318	3.05E-06	-5.184230263	1.022697317	-3.53842319	0.000184151	-3.425119031	0.517907879	0	1	1	2	0	0	11	39	23	22	28	13	0	2	0	3	2	1	25	8	12	13	25	19
ACAGCTAC	-4.090553251	0.000153349	-3.210837523	0.431455861	-4.06812268	0.000591307	-2.816775437	0.538623743	0	0	2	0	3	2	19	20	11	43	27	19	1	1	0	1	1	1	20	9	19	16	9	19
ACAGCTAG	-3.099496574	0.000125018	-3.277376849	0.189096003	-2.748966497	0.000972142	-2.612671146	0.182178855	1	4	21	9	4	5	45	57	41	93	57	99	5	9	4	10	1	12	90	49	32	52	38	63
ACAGCTAT	-3.902602698	3.38E-06	-3.384333315	0.269686641	-1.65806721	0.043219168	-1.117945889	0.191126502	4	0	1	0	6	6	48	27	38	67	74	79	6	1	0	1	27	25	34	30	23	51	20	33
ACAGCTCA	-0.538904059	0.43564957	-1.289103632	0.204607093	-0.749947669	0.296219811	-1.257374415	0.182363654	4	0	12	5	23	15	26	18	15	12	8	11	8	11	4	13	9	10	19	15	10	12	18	31
ACAGCTCC	-4.459039439	0.000165994	-3.153652162	0.634781255	-2.46101083	0.02329353	-1.445263687	0.416880087	0	2	2	0	0	0	9	14	4	9	14	48	0	3	0	0	1	4	12	15	7	6	3	5
ACAGCTCG	0.375004388	0.649878735	-1.048920194	0.13014655	-1.065984904	0.217338387	-1.116265341	0.201773221	2	98	62	5	14	12	8	24	20	34	41	27	0	2	4	16	10	8	23	9	7	19	27	10
ACAGCTCT	-2.665567928	0.000194156	-3.00560175	0.241865806	-3.121530965	0.000346414	-2.413541219	0.490891816	1	3	6	3	8	2	20	18	8	60	45	29	0	4	2	0	1	1	14	14	18	12	9	13
ACAGCTGA	-3.001640864	2.63E-05	-3.26529374	0.190469943	-1.559159498	0.026706376	-1.469742242	0.157370341	4	3	13	2	7	3	20	31	51	52	57	69	1	5	4	30	13	22	69	62	31	21	20	50
ACAGCTGC	-4.597978899	5.68E-08	-4.54817176	0.45764108	-4.714788574	5.06E-07	-3.361085703	0.520080595	2	0	2	3	0	1	25	45	33	59	41	19	0	1	1	2	1	1	49	33	32	22	14	34
ACAGCTGG	-3.148013146	1.25E-06	-3.465283892	0.141161636	-2.738750414	5.06E-05	-2.530186414	0.162208305	2	19	20	12	6	5	71	103	71	122	132	110	9	1	7	10	12	13	76	64	36	115	55	58
ACAGCTGT	-5.588634189	1.97E-09	-3.872117807	0.42207748	-3.244692297	1.57E-05	-2.686844365	0.288191684	1	0	0	0	4	0	35	33	41	58	47	82	3	0	1	8	5	3	38	58	22	37	21	41
ACAGCTTA	-2.10908003	0.002313777	-2.006232339	0.217280104	-0.802247761	0.267974219	-1.248963538	0.16150373	2	0	2	2	18	11	28	48	21	15	38	35	28	6	7	6	15	9	46	8	18	27	28	15
ACAGCTTC	-4.19713991	1.61E-05	-3.956383219	0.238403407	-2.500565449	0.01476221	-2.155030815	0.298008941	1	1	7	7	6	0	23	54	144	69	58	72	0	0	3	5	6	3	11	28	16	19	17	21
ACAGCTTG	-0.468375747	0.496131778	-1.620717639	0.124767374	-1.405226797	0.048400906	-1.630471585	0.170353532	10	85	51	4	4	16	22	21	44	62	42	49	7	7	5	9	4	21	46	26	16	25	21	28
ACAGCTTT	-2.824542758	0.002607123	-2.276510006	0.258323088	-2.84286663	0.004013911	-2.45014467	0.233993905	21	3	1	1	2	1	24	19	18	74	91	101	1	1	3	5	7	8	16	23	17	72	10	67
ACAGGAAA	-3.182525433	0.001253696	-3.381199263	0.361634409	-3.425417877	0.001426702	-2.812086896	0.381576058	2	5	5	1	1	1	13	29	11	40	50	11	3	1	0	3	1	1	35	29	14	8	12	13
ACAGGAAC	-4.95364597	1.89E-05	-4.050348931	0.538141235	-2.649757459	0.014761804	-1.974212724	0.363023327	0	0	3	1	1	1	30	12	14	41	74	35	0	1	1	2	5	4	14	18	9	19	6	25
ACAGGAAG	-3.810196749	6.56E-06	-3.522342452	0.218757744	-2.8493321	0.001115773	-2.117740997	0.215721793	1	0	4	4	16	2	44	45	63	143	116	77	3	2	4	2	2	15	51	37	32	36	46	27
ACAGGAAT	-4.047663374	2.68E-08	-4.082975236	0.293914656	-2.58113982	0.000627561	-1.857336278	0.312509194	3	2	8	2	2	1	57	43	33	74	36	67	2	1	0	6	5	3	31	14	22	14	15	15
ACAGGACA	-3.355558397	2.43E-06	-2.989771152	0.301076809	-2.627863355	0.000171975	-2.452735539	0.251795167	5	2	1	0	3	4	12	23	15	84	57	21	5	4	0	4	6	6	22	33	25	20	34	30
ACAGGACC	-5.47911946	3.28E-05	-4.597540826	1.017923505	-3.689703788	0.008125063	-1.79135777	1.157157713	0	1	0	0	1	0	29	28	2	25	3	20	0	0	1	0	0	1	14	10	5	2	0	3
ACAGGACG	-2.680404702	0.000361791	-3.088958211	0.166244735	-1.362081113	0.090689483	-0.529849396	0.325895228	15	13	15	0	4	5	65	31	110	36	26	49	2	0	19	7	1	2	27	15	9	17	28	27
ACAGGACT	-2.360046836	0.000669824	-2.728131494	0.176187704	-0.726583935	0.317724551	-1.068992687	0.135752773	4	7	20	13	1	8	27	43	24	63	89	67	57	17	2	29	16	10	40	18	23	28	62	65
ACAGGAGA	-3.424896312	2.11E-05	-3.206603334	0.255625158	-2.89777641	0.00050625	-2.603539662	0.290210186	2	4	5	0	3	4	37	21	32	62	27	28	6	1	0	6	5	0	63	24	11	21	20	16
ACAGGAGC	-4.957878934	4.16E-09	-4.218432255	0.342119346	-4.669806944	1.74E-08	-3.151601904	0.251039706	0	3	1	0	6	2	85	55	64	86	57	65	1	1	1	5	9	3	21	338	59	47	54	46
ACAGGAGG	-4.20593663	5.07E-07	-3.800917027	0.32705165	-2.334927956	0.004093019	-1.393248065	0.237917903	1	2	2	2	3	5	49	62	45	66	47	48	1	1	0	1	14	17	25	30	17	49	20	34
ACAGGAGT	-2.503545482	0.004123215	-3.052481102	0.225504682	-3.740969216	9.51E-05	-3.241212995	0.349245385	1	6	9	9	2	1	16	16	28	50	43	24	0	0	2	3	3	5	25	21	15	22	26	95
ACAGGATA	-4.818340427	7.33E-05	-3.191684069	0.452661601	-3.422567282	0.003338075	-3.190653235	0.602301656	0	3	0	1	0	0	14	13	8	44	47	16	1	2	1	2	0	0	29	12	11	9	11	6
ACAGGATC	-3.884261847	6.44E-05	-3.240884599	0.398298175	-2.43900117	0.007898841	-1.85232748	0.257403232	1	1	2	3	2	0	10	34	13	20	36	52	0	2	2	3	3	13	41	8	11	38	22	19
ACAGGATG	-3.488897758	8.49E-05	-4.022416821	0.313961353	-4.651080952	4.16E-06	-3.37106921	0.366945234	0	11	8	2	0	0	3	110	13	43	38	34	0	0	2	3	1	2	18	63	40	49	41	24
ACAGGATT	-3.301948654	0.000100918	-3.667042078	0.17790735	-2.234272106	0.01019927	-1.836893613	0.141084595	18	6	7	2	5	6	56	105	57	115	104	126	2	2	0	8	38	28	49	76	43	46	102	43
ACAGGCAA	-0.513166819	0.530644885	-0.636258724	0.219644914	-2.796788884	0.001330976	-2.083849228	0.324521252	5	2	30	35	0	0	12	7	15	16	22	44	1	7	0	1	5	4	49	19	20	20	11	17
ACAGGCAC	-4.287597598	2.19E-06	NA	Inf	-2.911025065	0.001211906	-2.617913876	0.440726169	2	2	3	1	0	1	17	30	24	52	34	45	1	2	0	1	3	5	17	16	15	15	14	19
ACAGGCAG	-1.678009716	0.010259564	-2.254920898	0.144560214	-2.371795313	0.000813455	-2.45233618	0.222336133	5	45	26	2	2	13	27	60	45	53	54	69	8	5	5	10	2	4	63	23	26	58	25	17
ACAGGCAT	-2.28728017	4.60E-05	-3.246342966	0.225883227	-0.622795186	0.275427863	-0.707285813	0.16465073	4	9	22	8	2	9	19	55	28	83	50	58	8	12	1	6	74	57	51	85	24	17	25	51
ACAGGCCA	-2.867275952	2.02E-05	-3.470103778	0.189252062	-2.602277002	0.000150407	-2.290441803	0.171342927	2	5	9	7	9	7	26	43	44	88	62	81	2	5	8	16	7	7	72	59	27	45	56	76
ACAGGCCC	-4.718882461	0.001146947	NA	Inf	-3.257659686	0.02220067	-1.606688784	0.588719429	0	0	1	0	0	0	2	10	9	15	10	2	0	0	0	4	0	0	6	9	4	10	12	3
ACAGGCCG	-2.44169953	0.000112835	-2.198409763	0.271459478	-1.080387971	0.097244905	-1.33112653	0.253714557	1	0	4	1	9	7	16	27	22	34	26	14	3	1	7	9	3	6	15	9	13	16	11	10
ACAGGCCT	-2.83418415	9.30E-05	-3.082169852	0.288732116	-2.374296463	0.001114397	-2.600333923	0.245501747	4	8	11	0	0	4	40	18	18	50	39	32	3	1	5	11	11	2	30	24	6	50	55	35
ACAGGCGA	-2.775227275	0.000159031	-3.137934785	0.310434931	-0.745408623	0.308486626	-1.1748773	0.165289007	0	4	5	3	8	3	6	20	60	31	17	34	30	7	12	26	5	4	18	12	21	69	26	21
ACAGGCGC	-0.551408003	0.314293937	-1.604734463	0.140136396	0.564712063	0.342171206	-0.064177767	0.18287667	6	50	32	1	13	17	25	20	26	28	48	37	8	16	5	17	18	42	18	5	12	13	13	16
ACAGGCGG	-3.013296418	7.82E-06	-3.405970461	0.262061683	-2.396026403	0.000433713	-1.975987164	0.239780995	1	3	12	3	1	6	39	10	29	43	24	70	1	3	1	4	13	9	39	25	21	16	44	28
ACAGGCGT	-0.200576746	0.668102421	-1.238176086	0.117843086	0.800351623	0.07914108	-0.095358203	0.111680986	20	31	62	36	4	30	41	27	26	37	41	53	70	29	20	33	84	51	21	24	28	34	35	36
ACAGGCTA	-2.641259701	0.000236522	-3.100972876	0.226232843	-1.425525397	0.042748216	-1.409909458	0.138072452	6	6	8	3	2	4	34	27	24	42	41	33	1	30	6	21	11	19	67	42	35	37	39	45
ACAGGCTC	-2.499222686	0.000204393	-3.086698641	0.156726321	-2.891511957	7.62E-05	-2.366529491	0.215878403	9	12	10	3	11	9	36	31	36	92	74	117	1	2	1	5	6	16	33	31	36	72	28	43
ACAGGCTG	0.448393567	0.366115601	-0.983735928	0.095761053	-0.198543086	0.72564645	-0.795539417	0.131940651	26	40	96	54	37	46	22	59	19	45	65	41	18	18	8	29	30	24	24	23	27	54	15	16
ACAGGCTT	-3.399304695	9.15E-07	-3.265561745	0.227259849	-1.885181207	0.00576554	-1.991332123	0.177347403	3	8	9	4	0	7	69	21	53	72	48	81	6	12	3	9	7	21	56	63	39	29	19	31
ACAGGGAA	-2.067385106	0.008317539	-2.542848417	0.192092324	-4.286014343	2.01E-06	-2.978175262	0.339439634	3	8	8	5	15	0	16	40	27	45	34	28	3	0	2	3	3	1	16	78	19	15	85	58
ACAGGGAC	-5.946531189	6.05E-07	NA	Inf	-2.649440506	0.007057971	-2.056464912	0.600387432	0	0	0	1	0	0	9	15	18	26	15	31	1	3	0	2	1	2	14	4	13	9	9	12
ACAGGGAG	-3.532536543	7.88E-05	-3.505623099	0.278843259	-2.082292258	0.021679952	-1.624307987	0.213823451	0	2	5	1	11	6	51	34	41	49	109	55	3	4	3	15	12	6	38	82	23	16	22	28
ACAGGGAT	-3.149773291	2.34E-09	-3.519115862	0.109296611	-3.196359645	1.77E-08	-3.031685462	0.154198686	4	18	25	8	31	15	97	97	134	135	384	212	5	15	8	6	7	13	90	138	77	70	69	134
ACAGGGCA	-2.370515097	0.00144145	-2.577929216	0.186756703	-0.976660592	0.200768352	-0.772510363	0.150290643	1	1	14	9	7	8	12	46	23	37	70	57	0	9	1	4	65	38	66	43	26	25	26	50
ACAGGGCC	-1.504498325	0.190653854	-1.787076156	0.294550404	-2.386787698	0.053190387	-2.398138172	0.540568689	0	12	9	1	1	1	5	15	5	19	18	8	0	2	2	3	0	2	9	11	9	10	13	4
ACAGGGCG	-2.52285664	1.39E-05	-3.27459266	0.187626202	-1.327636751	0.024744116	-1.252707992	0.204886096	3	5	13	9	7	5	26	39	54	52	62	29	24	8	2	4	3	16	21	34	21	42	23	15
ACAGGGCT	-3.344619306	7.83E-05	-3.016265177	0.220319215	-2.706671481	0.001969572	-2.582522832	0.198269963	1	1	6	7	14	3	53	48	46	95	24	129	3	5	3	2	10	13	43	33	33	32	74	35
ACAGGGGA	-4.348347276	8.91E-10	-4.658932876	0.338534001	-4.100122204	2.30E-09	-3.545491601	0.253496922	1	2	2	1	4	4	41	47	46	64	70	68	2	9	1	3	4	4	42	51	34	33	173	86
ACAGGGGC	-4.199611648	2.70E-09	-3.530085224	0.165175055	-3.256364888	8.11E-06	-2.727691309	0.215568929	3	9	8	1	1	8	80	120	45	178	133	64	4	0	4	3	9	8	35	70	30	67	42	62
ACAGGGGG	-3.532670091	2.27E-10	-3.698139471	0.186256115	-2.422484918	3.56E-05	-2.305680405	0.199951504	10	5	19	9	2	9	75	127	57	137	93	237	2	5	3	11	12	10	39	42	45	66	23	38
ACAGGGGT	-3.780531687	1.75E-06	-4.025456333	0.343060025	-2.766941956	0.000490564	-2.38706901	0.303772253	0	3	4	2	4	4	49	12	37	73	49	38	2	11	2	2	3	2	61	33	21	15	17	28
ACAGGGTA	-3.575970002	2.91E-06	-2.468040197	0.35843543	-4.271662267	2.93E-08	-3.003131859	0.308606191	0	5	7	1	0	0	12	11	12	35	49	52	1	7	0	0	3	3	42	50	31	74	48	45
ACAGGGTC	-2.564280781	0.006690773	-2.98912457	0.176396959	-3.522924969	0.000579264	-2.89228646	0.274216029	6	11	18	7	0	4	8	52	65	93	41	24	0	3	3	1	4	6	65	20	31	18	27	70
ACAGGGTG	-2.774548168	1.75E-05	-2.959788299	0.153477823	-1.150457917	0.081474938	-1.425517098	0.118860038	8	4	6	6	14	25	73	61	79	114	85	128	7	24	2	7	77	50	62	103	31	69	29	91
ACAGGGTT	-2.151658156	1.88E-06	-2.425999999	0.105376308	-3.39291096	3.33E-11	-3.084537918	0.178172808	4	50	37	9	26	8	109	68	53	136	129	146	4	6	3	12	10	7	108	92	57	61	55	133
ACAGGTAA	-3.033569146	6.97E-06	-3.427375322	0.249125457	-2.570734023	0.000174118	-2.256091038	0.229603929	2	1	7	4	5	2	17	36	18	29	60	42	1	4	3	4	7	5	36	46	27	20	16	18
ACAGGTAC	-3.77855117	8.47E-05	-3.568449148	0.204183153	-3.547879135	0.000457453	-3.020927343	0.249505334	1	12	8	1	7	1	26	39	31	84	258	61	3	5	0	4	4	6	32	52	42	63	37	43
ACAGGTAG	-1.983535065	0.00411452	-2.612788112	0.126119156	-3.14419445	2.38E-05	-2.493193634	0.184247063	3	20	44	19	7	11	58	68	49	100	67	72	13	3	4	12	7	2	70	131	81	24	49	66
ACAGGTAT	-4.438929507	1.42E-07	-4.210748749	0.363086128	-4.669984004	1.11E-08	-3.747679564	0.255035353	0	5	2	2	0	4	32	78	46	47	53	55	1	0	5	4	7	6	51	41	18	30	409	105
ACAGGTCA	-2.224371413	0.002076021	-2.732299625	0.220912607	-0.94730745	0.199709755	-0.94391224	0.173615264	0	4	4	5	12	4	6	27	26	44	27	40	1	11	0	11	27	21	39	35	8	26	15	23
ACAGGTCC	-1.848099353	0.071889186	-2.183149527	0.142073795	-3.504683132	0.00262325	-2.048058745	0.38486377	0	39	33	2	8	6	30	35	33	69	73	83	1	6	0	0	0	3	16	17	20	28	13	26
ACAGGTCG	-1.945368709	0.016657025	-2.286797596	0.113696121	-1.372186188	0.115533951	-1.363509255	0.164261514	34	10	22	11	4	44	50	269	41	112	57	55	3	6	1	37	14	7	31	33	32	41	25	29
ACAGGTCT	-3.830533788	1.43E-07	-3.768417171	0.180337301	-2.876483563	9.16E-05	-2.484903056	0.152864455	2	5	15	7	8	3	126	73	47	125	139	87	8	4	6	9	9	16	162	63	71	51	52	46
ACAGGTGA	-1.38620311	0.021453879	-2.324233497	0.125518535	-2.530126731	0.00010831	-2.408730628	0.210372524	24	25	21	11	7	11	30	47	48	55	71	52	9	4	3	10	11	5	56	74	25	47	16	64
ACAGGTGC	-3.762056064	2.32E-05	-3.856990654	0.438314019	-2.727031239	0.002451205	-2.085314689	0.310532088	0	2	5	1	2	3	20	31	23	37	52	28	1	0	1	3	0	10	21	22	16	20	8	24
ACAGGTGG	-3.97771942	2.31E-08	-4.172178308	0.233062698	-3.662544247	3.69E-06	-3.006813977	0.320939928	2	2	9	6	1	5	45	56	47	113	88	104	4	0	1	2	5	2	49	41	21	40	27	23
ACAGGTGT	-3.822028839	2.12E-07	-3.797080587	0.152703227	-3.635689852	3.73E-06	-3.022944674	0.220786698	20	3	3	1	7	12	131	112	76	139	222	205	2	6	3	1	7	14	92	107	84	49	59	57
ACAGGTTA	-2.200886118	0.0032728	-2.76727779	0.215309338	-4.039203095	3.69E-06	-3.050769883	0.333530108	3	5	4	3	12	2	17	16	30	23	48	25	0	3	1	3	2	2	56	32	54	20	22	17
ACAGGTTC	-4.07274613	5.19E-06	-3.682960678	0.227745157	-2.917940523	0.001496334	-2.156039204	0.222990728	0	11	7	0	1	6	35	43	51	85	67	191	0	2	1	2	7	14	37	26	36	37	30	38
ACAGGTTG	-4.025635017	3.58E-07	-3.681209848	0.241085033	-3.317786911	3.89E-05	-3.015242467	0.221054893	0	10	11	0	3	3	35	44	71	90	146	68	2	8	5	5	3	3	30	69	45	32	40	95
ACAGGTTT	-2.715370721	5.04E-05	-3.111566235	0.198805189	-1.56389193	0.019784136	-1.807485418	0.162849759	1	8	13	6	8	1	27	39	33	72	57	37	4	19	6	5	18	9	26	37	32	24	37	42
ACAGTAAA	-3.670028514	3.25E-08	-3.711742916	0.158786334	-2.408862776	0.000251783	-2.087918163	0.129272759	2	4	8	7	12	8	60	75	89	131	116	160	2	4	4	2	44	32	81	72	39	57	141	89
ACAGTAAC	-2.33663234	9.55E-06	-2.709132955	0.108915701	-3.759051919	1.18E-08	-3.265163719	0.261794641	1	16	55	31	6	14	76	95	58	181	103	143	2	4	1	5	2	4	65	42	39	54	39	35
ACAGTAAG	-1.638634706	0.021104426	-2.355828652	0.113533132	-1.605539144	0.031645979	-1.734875881	0.140349589	9	4	19	19	45	16	42	76	42	87	93	106	15	18	4	18	10	14	63	53	38	51	24	41
ACAGTAAT	-3.686567948	1.35E-07	-3.431220348	0.395847512	-2.901245327	6.79E-05	-2.504493265	0.410840569	1	1	4	0	4	4	15	36	25	40	21	75	0	0	3	4	4	2	18	20	16	8	20	32
ACAGTACA	-4.82366006	4.77E-06	-4.022677773	0.593244315	-2.596443825	0.004744362	-2.14808552	0.555931438	0	3	0	0	0	1	11	37	10	30	23	22	4	0	1	1	2	1	8	19	10	2	6	18
ACAGTACC	-3.026830563	0.014991471	-3.471317493	0.541763452	-0.556236863	0.683342754	-0.68902717	0.523813067	2	1	2	1	1	0	10	9	15	4	5	16	1	0	7	2	0	0	3	1	1	8	4	6
ACAGTACG	-3.785021065	3.95E-06	-3.900463953	0.235205791	-2.688993479	0.001143142	-2.303363144	0.205104484	3	1	10	7	2	2	31	65	59	98	71	56	2	8	3	12	8	0	70	43	21	43	45	26
ACAGTACT	-2.216905153	0.001214505	-2.96211082	0.270728583	-2.568917226	0.000146165	-2.140245995	0.208989934	3	10	5	2	3	1	13	27	19	29	16	18	6	12	2	2	10	5	29	33	83	32	27	22
ACAGTAGA	-4.145506558	7.23E-06	-4.172827036	0.373379041	-2.781440946	0.001046914	-2.189808038	0.20684408	0	2	5	2	1	1	10	25	24	59	55	47	0	2	1	5	18	10	52	32	51	34	55	27
ACAGTAGC	-3.427721609	0.000332671	-3.269162126	0.332382926	-3.226042954	0.001895306	-2.563572779	0.410228374	0	7	6	1	0	1	12	48	19	48	12	21	5	1	0	1	1	1	17	23	18	14	9	12
ACAGTAGG	-3.279454974	2.45E-05	-3.590045671	0.135833211	-1.579321053	0.049648137	-1.608963594	0.131868195	28	9	9	4	2	13	157	106	67	112	167	184	10	26	6	32	20	5	95	65	47	32	33	68
ACAGTAGT	-0.962540349	0.140241804	-1.703606451	0.139805812	-3.433375838	1.56E-06	-2.873006557	0.209668598	1	46	27	8	6	16	17	30	24	62	56	36	4	1	5	5	6	7	49	24	36	41	139	52
ACAGTATA	-3.250605354	0.000132239	-3.366440883	0.254578377	-3.6864911	7.85E-05	-2.720889829	0.311201895	0	2	2	3	6	3	13	28	17	29	66	44	4	3	0	0	2	2	58	29	20	18	22	11
ACAGTATC	-4.972655579	1.85E-08	-4.324586471	0.295195146	-1.649477392	0.038747505	-1.456552298	0.141936679	1	0	4	3	0	4	23	61	77	77	86	111	7	2	3	6	36	33	55	65	44	31	42	46
ACAGTATG	-3.461841435	7.36E-07	-2.910137925	0.166523668	-4.276388609	3.85E-07	-3.385308227	0.373689236	1	3	27	16	1	1	79	60	31	108	210	72	2	1	1	4	2	1	80	36	36	19	48	27
ACAGTATT	-3.887934156	6.80E-08	-3.655640121	0.233936626	-3.261460964	2.42E-05	-2.835180211	0.267369017	0	4	6	9	2	5	58	117	41	94	68	52	0	7	3	3	2	3	30	49	28	37	24	33
ACAGTCAA	-1.491150946	0.036701848	-2.039717043	0.20608109	-4.052716182	1.16E-06	-3.156565905	0.303176122	10	21	11	1	2	9	24	13	11	39	27	69	1	5	3	0	1	3	51	40	27	34	15	96
ACAGTCAC	-3.408906696	0.000274074	-3.394554129	0.256714917	-4.130314016	0.000102786	-2.427983376	0.410209473	0	5	9	2	1	4	17	42	17	50	66	51	3	0	3	1	0	0	12	32	26	42	21	23
ACAGTCAG	-2.439384638	0.000327432	-3.019460508	0.130465717	-2.724800765	0.000188292	-2.434427738	0.195831597	11	11	21	13	9	10	55	70	67	83	92	93	4	1	3	10	7	14	53	43	45	48	51	44
ACAGTCAT	-3.125509058	1.07E-08	-3.707540314	0.174786021	-3.311062174	4.77E-08	-2.752385188	0.2725248	7	11	19	10	6	4	65	78	43	99	178	109	6	4	0	7	8	5	43	81	42	76	35	47
ACAGTCCA	-2.081382381	0.003906264	-2.337121588	0.20192642	-2.770209455	0.000303744	-2.250685018	0.260795054	0	16	9	5	0	7	16	34	11	74	25	18	2	4	2	4	10	3	64	31	23	31	11	36
ACAGTCCC	-4.734005888	0.000369915	-3.116014853	1.080334396	-6.216326325	8.39E-06	NA	Inf	1	1	0	0	0	0	7	6	13	9	12	21	0	0	0	0	0	1	122	16	1	6	2	6
ACAGTCCG	-3.721309821	3.82E-08	-3.653037687	0.208282301	-2.61485436	0.00024693	-2.519979129	0.266331468	0	10	11	0	11	3	50	138	25	78	132	86	0	10	6	4	3	1	28	40	40	22	21	25
ACAGTCCT	-0.658875435	0.427877594	-1.349556496	0.212540311	0.240205046	0.794420389	-0.39937403	0.200176722	2	1	3	6	40	11	18	22	17	21	16	32	4	3	19	38	18	2	16	22	17	10	13	12
ACAGTCGA	-3.095679979	0.000388275	-3.104931442	0.30494733	-3.053871014	0.000678926	-2.725313426	0.336044573	2	1	3	1	5	5	8	27	25	37	41	47	2	0	5	3	3	4	42	29	30	24	20	32
ACAGTCGC	-3.659605264	0.000366238	-2.97808289	0.310221951	-3.484881999	0.000890039	-3.016890822	0.306381398	0	1	0	1	8	2	11	35	20	48	43	51	1	1	3	2	2	6	30	37	14	12	17	97
ACAGTCGG	-3.345486112	7.36E-05	-3.639419653	0.16158043	-4.562178214	8.97E-07	-3.584353649	0.228048939	2	12	8	5	7	16	72	107	36	92	127	187	0	1	1	7	8	4	52	42	96	104	122	104
ACAGTCGT	-2.665992766	0.000214669	-3.108848167	0.15821579	-0.780030418	0.305868316	-0.946862221	0.154997562	4	12	14	3	11	6	10	76	73	71	51	68	4	66	11	4	2	7	35	53	31	28	19	20
ACAGTCTA	-2.477169219	0.0004711	-3.215931507	0.325767782	-1.733458584	0.012411227	-1.733990444	0.285658285	1	5	5	3	0	3	8	25	13	20	20	19	2	2	8	5	3	3	30	13	11	11	21	12
ACAGTCTC	-3.860842139	2.52E-06	-3.768906701	0.194264798	-2.452596198	0.002891952	-2.40459236	0.174519216	2	6	10	0	5	8	53	56	59	120	100	118	6	11	3	11	11	7	61	72	24	44	33	72
ACAGTCTG	-1.529527463	0.046349313	-2.351889693	0.178546687	-0.727323455	0.385352744	-1.034390335	0.21121998	3	9	21	18	0	2	14	32	33	40	15	20	2	16	10	9	6	2	19	10	8	11	19	26
ACAGTCTT	-1.595521672	0.016860742	-1.479763843	0.180250261	-1.962474743	0.005136622	-1.980855375	0.177607984	2	2	37	34	1	5	36	44	15	35	63	72	25	5	5	7	2	5	65	51	27	24	25	38
ACAGTGAA	-5.505955607	4.97E-07	NA	Inf	-3.868829836	7.33E-05	-3.620918259	0.515978385	0	1	0	0	2	1	28	11	37	72	25	44	3	1	0	3	0	2	47	31	18	26	9	21
ACAGTGAC	-4.461753012	2.06E-05	-3.757817074	0.237563587	-2.649985979	0.011892154	-1.603057304	0.167581088	4	0	3	1	2	13	40	201	49	107	80	186	4	2	0	32	17	8	62	180	69	50	30	38
ACAGTGAG	-1.116943818	0.062320571	-2.079437202	0.10989601	-1.214082891	0.049654892	-1.554990631	0.101667983	44	45	27	6	14	24	47	33	42	66	119	135	65	40	15	14	20	18	76	84	39	61	98	99
ACAGTGAT	-2.470422337	0.000350465	-2.968509147	0.104300253	-1.770580106	0.014712157	-2.077454459	0.151783774	11	19	44	26	13	8	50	195	83	113	184	108	8	24	11	18	7	9	54	53	33	51	43	81
ACAGTGCA	-3.615039119	1.09E-05	-3.733362085	0.290044083	-2.102901628	0.009388646	-1.56554174	0.246325461	3	4	5	2	3	0	24	76	7	45	31	57	2	16	2	7	1	1	48	20	25	11	24	14
ACAGTGCC	-4.279580584	0.000495151	-3.538030553	0.45814741	-5.882828659	3.29E-05	-3.900294633	1.022586141	0	0	6	1	0	0	15	14	12	51	20	14	0	1	0	0	0	0	35	26	20	10	7	10
ACAGTGCG	-1.989869162	0.001076504	-2.891623173	0.291708459	-1.523776891	0.015897024	-1.750389201	0.283895856	1	9	9	6	4	2	12	16	22	43	22	22	5	10	5	3	2	5	20	16	10	10	30	14
ACAGTGCT	-4.496133642	2.19E-08	-4.271794987	0.368255981	-3.435308931	3.77E-05	-2.476363521	0.412023522	1	3	4	1	2	0	17	39	33	60	71	65	3	2	1	3	0	1	33	17	20	27	11	18
ACAGTGGA	-4.12281083	1.33E-06	-3.670988886	0.306143454	-3.747710816	2.71E-05	-2.883682953	0.307795154	1	14	3	0	0	1	35	68	53	76	70	48	1	1	2	1	6	5	62	43	22	35	34	50
ACAGTGGC	-4.084515991	8.07E-08	-3.799761777	0.246634577	-2.526662007	0.00108679	-2.311692989	0.320586411	2	4	6	0	1	4	42	48	25	46	99	60	0	5	2	6	3	2	23	18	14	25	24	14
ACAGTGGG	-2.702591831	0.000152925	-2.640249946	0.118363123	-2.924975068	0.000106287	-2.398793998	0.160133898	1	52	32	4	3	9	83	106	91	122	147	91	3	21	2	3	16	12	83	75	77	71	79	67
ACAGTGGT	-3.904942117	2.24E-10	-3.819566997	0.198254734	-3.194852769	8.90E-07	-2.370265273	0.205522747	3	5	8	3	14	1	51	78	45	135	116	212	2	2	1	4	13	8	28	69	51	52	44	45
ACAGTGTA	-2.479333704	0.000186623	-3.112758484	0.148127657	-2.766912775	5.70E-05	-2.618088794	0.142039724	9	5	20	12	11	7	27	90	61	84	61	86	18	2	6	9	15	17	73	53	43	92	112	138
ACAGTGTC	-3.175560948	0.000589044	-3.272515013	0.219678267	-4.326125545	2.58E-05	-2.937882195	0.37534679	0	1	12	10	3	3	12	32	32	86	59	88	0	0	4	4	1	1	33	24	28	32	18	135
ACAGTGTG	-2.022472773	0.011034242	-2.652183948	0.115099632	-3.640881419	1.30E-05	-2.989229833	0.141425824	3	18	32	13	10	33	31	46	57	117	134	146	9	18	2	21	12	13	118	567	131	54	81	88
ACAGTGTT	-2.443333202	0.000448767	-2.640931456	0.121974118	-2.817523699	0.000196484	-2.512506242	0.184751399	9	2	10	10	39	17	60	114	57	100	106	184	3	9	1	4	5	16	35	84	25	39	48	57
ACAGTTAA	-2.894841881	7.62E-05	-3.152445246	0.150463418	-2.637330203	0.000619265	-2.207418258	0.214878018	1	10	9	2	16	9	20	87	38	75	144	68	2	1	2	9	13	10	55	65	19	32	51	32
ACAGTTAC	-3.14566826	0.000264655	-2.997974319	0.154280632	-3.811561676	5.68E-05	-2.962083212	0.250434049	8	0	18	23	0	3	108	58	56	92	108	83	0	0	2	6	5	6	83	28	37	48	38	73
ACAGTTAG	-2.801453621	4.26E-06	-3.087809346	0.15753793	-3.21029093	1.30E-06	-2.872266795	0.19857195	6	19	14	1	9	10	51	61	41	119	81	128	3	5	6	7	6	4	41	51	53	42	80	66
ACAGTTAT	-3.914949376	2.37E-09	-3.588019056	0.191183519	-3.380645471	1.70E-06	-3.00026933	0.250828912	2	5	16	7	1	2	50	62	43	90	203	97	3	5	2	3	7	1	48	42	47	32	38	36
ACAGTTCA	-1.322632097	0.026945738	-2.103357372	0.138783872	-2.26704103	0.000405981	-2.332178471	0.197506018	5	16	29	7	16	11	25	30	29	77	33	36	7	5	4	7	12	6	48	57	18	23	45	35
ACAGTTCC	-2.994516562	0.001765937	-2.889654802	0.31766063	-2.40522192	0.016218649	-1.808624226	0.335453106	2	7	1	0	0	4	11	33	17	23	28	18	0	4	2	0	6	2	20	9	14	21	9	10
ACAGTTCG	-1.180438138	0.025229761	-2.06205721	0.113004469	0.379888535	0.511510296	-0.492532459	0.117376645	10	23	39	30	13	18	57	38	26	87	67	66	9	110	41	18	17	20	32	32	36	47	22	29
ACAGTTCT	-3.403219687	2.09E-05	-3.89029114	0.259252709	-3.386725015	4.20E-05	-3.293368285	0.290360079	1	3	4	3	5	4	21	25	35	39	50	87	2	0	4	4	7	3	14	29	14	25	107	48
ACAGTTGA	-2.609520506	0.003628776	-2.690786941	0.213093887	-4.016109117	2.64E-05	-3.283840152	0.271874366	0	0	19	7	9	2	24	54	18	52	43	43	1	6	5	5	2	0	32	57	26	186	46	36
ACAGTTGC	-2.490500922	0.00146083	-2.776355293	0.181446017	-4.776358483	7.74E-06	-3.616669541	0.514669618	1	9	6	3	20	5	30	73	42	66	28	46	2	2	0	0	1	0	55	39	16	22	17	9
ACAGTTGG	-3.142313618	0.00045225	-2.731535675	0.163011309	-4.524427688	2.02E-06	-3.572493772	0.192318416	6	3	4	0	7	24	61	79	71	108	72	92	0	7	0	10	10	8	87	41	179	201	131	173
ACAGTTGT	-4.370043106	3.19E-11	-3.875569294	0.202481453	-2.652352056	6.21E-05	-2.341033619	0.185189598	1	9	2	2	7	5	98	126	72	118	79	121	1	12	3	6	8	4	69	38	33	42	29	32
ACAGTTTA	-2.463547094	1.67E-07	-3.013845916	0.149996069	-3.850720224	2.80E-13	-3.238797755	0.2258793	2	15	17	8	11	9	36	84	29	65	88	91	2	0	7	3	4	11	163	92	58	37	51	75
ACAGTTTC	-6.346585569	1.95E-08	-4.36187135	0.606853646	-3.397258289	0.00036824	-2.305876839	0.38793009	0	0	4	0	0	0	19	58	32	99	53	75	1	0	1	5	1	1	17	10	5	15	19	47
ACAGTTTG	-3.844456366	2.38E-08	-3.85454741	0.251735366	-3.32271386	2.45E-06	-3.069183807	0.241827572	3	2	4	3	2	7	17	56	37	105	93	82	3	4	4	4	3	5	70	36	27	35	48	58
ACAGTTTT	-3.908540159	8.14E-07	-3.468323872	0.235963245	-3.983836921	2.26E-06	-3.256327233	0.31508945	4	6	4	0	1	6	36	71	33	83	81	75	1	4	4	0	3	4	32	29	89	50	47	37
ACATAAAA	-1.904321087	5.23E-05	-2.400231773	0.246042066	-2.965597293	1.81E-08	-3.307599572	0.301101691	4	11	22	4	12	1	18	30	31	67	24	49	13	1	3	6	4	2	66	58	28	35	34	46
ACATAAAC	-3.139002297	1.29E-06	-3.949165217	0.261084969	-3.449916623	9.77E-07	-2.453335072	0.332007879	2	1	6	10	4	6	28	23	39	78	104	50	3	3	3	6	3	2	84	68	25	25	19	47
ACATAAAG	-1.955010263	4.44E-05	-3.358630041	0.216988856	-1.73679747	0.000817771	-2.059386301	0.224581596	14	11	18	13	13	7	63	63	30	77	34	67	7	5	12	10	5	6	66	26	19	25	25	30
ACATAAAT	-0.700134614	0.015788006	-3.434007282	0.185790461	-1.252126157	6.37E-05	-2.753642487	0.262392556	37	48	75	25	37	34	56	48	50	102	87	141	35	26	15	13	32	31	63	87	77	47	80	46
ACATAACA	2.012155056	0.002720767	0.105464393	0.142320586	-0.428862911	0.575568946	-1.054273964	0.174860272	4	228	194	27	6	15	10	26	10	20	21	25	11	30	11	9	10	12	29	14	8	29	22	30
ACATAACC	0.546411637	0.456175676	-1.16273142	0.126206815	-0.436676866	0.587423663	-1.1338353	0.200485194	15	11	38	26	48	19	3	9	19	38	56	15	33	10	3	9	11	5	10	57	6	9	14	14
ACATAACG	0.742134524	0.167796002	-1.201340525	0.17358677	0.807440887	0.181706998	-0.113969785	0.285327583	36	30	24	9	15	21	3	24	3	23	30	25	14	8	15	13	5	8	5	10	4	11	6	9
ACATAACT	1.188085974	0.003730356	-0.61155289	0.102002783	1.172439107	0.006212149	0.274200697	0.119310142	26	54	124	48	107	46	9	56	23	39	29	47	49	67	18	87	54	50	43	38	17	19	20	27
ACATAAGA	-2.87986507	2.31E-06	-3.189348974	0.178337259	-3.169831096	2.80E-07	-2.724323404	0.161026769	7	7	8	8	1	9	50	44	39	104	45	67	4	5	14	17	6	8	91	74	54	78	170	139
ACATAAGC	-2.867677442	0.003907852	-3.984692649	0.51824685	-2.269973324	0.030054436	-1.852650193	0.415558464	2	2	5	2	3	2	29	8	21	21	18	23	3	5	2	0	1	3	18	12	7	12	19	10
ACATAAGG	-3.035047918	3.49E-06	-3.688307757	0.276863105	-1.216200906	0.056916422	-1.332608908	0.185312951	1	3	5	5	6	9	26	43	21	53	104	55	4	4	26	8	14	11	27	13	33	28	8	104
ACATAAGT	-2.126596478	0.000404057	-2.672725599	0.210199524	-3.185437265	7.39E-07	-2.845748978	0.233242728	25	8	5	3	8	4	25	84	41	43	30	72	16	3	2	8	9	5	309	52	20	33	15	56
ACATAATA	-1.823374994	0.00440666	-2.058115313	0.283497413	-0.531509763	0.411993446	-0.539302933	0.196423812	2	8	2	0	12	3	15	21	12	30	22	15	1	5	3	47	23	2	17	22	30	25	13	21
ACATAATC	-3.24167093	3.44E-07	-3.232230217	0.198413196	-3.379366275	2.02E-06	-2.77991521	0.276695355	2	7	13	11	5	2	35	75	20	71	68	184	1	4	1	4	3	7	16	29	41	37	50	48
ACATAATG	-0.805313616	0.080259166	-1.651103889	0.100255532	-0.717114266	0.146824007	-1.217006484	0.132408042	11	77	67	6	32	19	23	69	34	91	62	138	20	20	12	21	29	22	31	72	31	35	29	33
ACATAATT	-2.263751918	4.35E-05	-3.295740127	0.197221544	-0.915380874	0.101420776	-1.260145509	0.138159871	2	12	18	6	14	4	36	31	51	70	52	46	55	18	4	8	16	12	61	87	16	20	19	44
ACATACAA	1.291429876	0.000754264	-0.572906662	0.120989139	-0.005338775	0.990532285	-0.730003881	0.124865177	45	39	85	38	112	49	14	20	26	43	32	49	56	45	28	51	47	32	56	45	33	51	55	60
ACATACAC	-0.043436997	0.939124604	-1.619736994	0.14611204	-0.31865279	0.590451154	-1.289492739	0.211952488	11	34	74	20	26	23	36	41	24	31	23	35	24	14	10	27	14	12	43	29	19	17	32	6
ACATACAG	0.419681561	0.298706198	-1.464132231	0.099096101	0.308709906	0.476611732	-0.507749575	0.110112524	103	83	136	61	64	38	62	66	33	93	78	91	100	138	43	44	47	42	85	79	54	66	53	49
ACATACAT	0.937545935	6.31E-20	-0.718010327	0.01141609	0.708871388	3.97E-11	-0.220340139	0.031867268	7201	10594	15141	8036	7516	6698	3350	4524	3793	6938	7706	7395	6850	7010	3508	6298	7782	8076	4998	4685	3975	4495	4048	4906
ACATACCA	1.066475904	0.015741174	-0.589355995	0.118190207	0.875125406	0.06153645	0.120893809	0.137907496	21	26	82	47	55	38	20	14	16	26	36	36	25	63	13	18	43	38	20	18	19	16	23	22
ACATACCC	1.360201785	0.107326755	-0.944131141	0.362135513	-0.031624952	0.975338715	-0.797602002	0.316944646	45	15	11	3	1	2	1	3	7	15	7	9	7	9	3	8	5	1	5	17	7	5	2	3
ACATACCG	1.012775211	0.029568452	-0.781821456	0.098339956	0.738241612	0.143673542	-0.153606138	0.140167357	69	54	96	35	18	102	37	35	16	52	37	38	18	35	21	30	48	39	12	52	17	15	17	17
ACATACCT	1.403963087	2.62E-06	-0.446303181	0.102829132	1.196354003	0.000108879	0.526848546	0.127766862	49	116	140	72	81	77	19	45	38	45	39	40	122	85	28	69	81	77	32	55	29	31	29	49
ACATACGA	0.604621368	0.085226039	-0.942386538	0.068457068	0.5351694	0.145533225	-0.294477079	0.077946421	58	110	162	86	104	70	52	47	41	107	139	72	75	124	36	84	117	123	62	63	69	119	55	48
ACATACGC	1.663429948	2.87E-05	-0.172310468	0.07128322	2.215061952	1.93E-07	0.800684849	0.099969217	144	144	185	114	111	114	33	61	41	56	50	57	119	96	71	97	167	130	26	43	8	32	32	27
ACATACGG	0.549775927	0.147719796	-1.002096085	0.090576755	0.445390776	0.277561224	-0.320351858	0.117106279	81	64	95	57	30	37	43	30	22	78	54	73	29	44	15	82	53	25	44	41	26	33	26	36
ACATACGT	1.892384856	2.49E-09	0.078994256	0.080967004	0.962119534	0.002621721	0.080423049	0.082508187	143	128	280	156	153	125	30	62	45	61	52	51	101	144	64	227	137	77	107	58	60	66	82	66
ACATACTA	1.126426402	0.003619256	-0.665706115	0.112979706	0.277043509	0.509978019	-0.472921962	0.105041725	39	42	102	52	28	41	18	19	9	41	30	47	46	43	35	58	50	34	52	29	38	42	32	65
ACATACTC	1.004184538	0.041816684	-0.657412253	0.085801607	0.376897231	0.499243018	-0.290433768	0.132200183	38	154	111	42	65	68	52	39	27	45	41	49	21	31	21	19	20	74	33	20	21	28	22	39
ACATACTG	0.834572958	0.014765437	-0.813977281	0.064723255	0.524551695	0.154762473	-0.360156181	0.090345165	46	144	255	97	118	96	48	75	53	82	95	112	89	82	29	32	85	106	140	45	36	45	18	55
ACATACTT	1.927765262	6.77E-09	0.066245744	0.074419167	0.731544311	0.032453149	-0.163050656	0.086850568	108	107	283	209	137	168	20	41	36	112	51	65	85	109	34	92	109	106	56	48	51	45	59	95
ACATAGAA	-1.603444064	0.001013715	-2.616194174	0.289847156	-2.079219263	3.50E-05	-2.348744724	0.246243861	4	4	10	8	11	1	28	13	15	22	23	27	12	6	1	5	7	8	28	30	17	28	42	36
ACATAGAC	-2.961612243	5.48E-05	-3.320222573	0.750152068	-3.614792258	6.59E-06	-3.088272457	0.519962854	3	3	6	1	0	3	8	20	15	54	28	21	3	1	1	4	1	1	14	26	41	29	7	34
ACATAGAG	-1.069464736	0.001343663	-3.572086167	0.280310496	-1.837881424	4.20E-07	-2.550970256	0.182450977	11	18	46	17	22	23	19	57	51	65	62	69	23	11	8	14	18	13	58	56	51	51	69	64
ACATAGAT	-1.144928683	0.000283726	-4.081597201	0.290340473	-1.179161719	0.000458446	-2.664524142	0.263189802	27	29	65	18	15	16	27	96	59	78	54	94	26	16	13	16	26	25	48	57	51	70	37	48
ACATAGCA	-2.26827722	0.000162829	-2.888057732	0.122639286	-0.545463743	0.401662082	-1.098749151	0.108355119	13	13	14	5	33	14	112	72	32	74	148	93	35	21	14	21	38	41	57	54	30	41	35	64
ACATAGCC	-4.123344611	4.34E-06	-3.943211721	0.365042843	-2.852820004	0.000684633	-2.42230665	0.280028786	1	1	2	2	2	1	19	16	28	47	29	47	0	2	3	3	3	8	15	12	17	60	26	24
ACATAGCG	0.886812256	0.088324829	-0.740444182	0.115957859	0.755901919	0.16395322	-0.099177649	0.11641144	47	51	67	23	44	24	19	22	13	46	27	39	84	78	21	18	24	35	52	35	19	21	21	31
ACATAGCT	0.225889688	0.605558707	-1.323247035	0.117381632	0.52182275	0.241153963	-0.387597017	0.12998066	47	42	76	32	9	13	9	35	43	32	39	49	22	33	20	65	42	22	34	34	24	22	22	28
ACATAGGA	-2.816955867	3.58E-05	-3.664459136	0.519987053	-2.556748622	0.00022644	-2.557721351	0.293709229	5	3	6	1	5	1	15	26	13	24	33	70	3	4	5	2	5	4	13	41	27	24	27	25
ACATAGGC	-3.360723303	6.66E-06	-4.029964233	0.364837086	-2.957861157	9.84E-05	-2.204596283	0.323332772	0	3	5	1	5	5	23	21	20	53	49	68	2	2	2	1	5	10	50	42	18	46	22	14
ACATAGGG	-2.676931249	4.02E-06	-3.522833831	0.192949176	-3.122709041	1.16E-06	-3.051379898	0.292042473	4	11	9	15	6	8	48	35	43	97	60	135	12	4	1	5	6	1	37	42	46	50	54	47
ACATAGGT	-3.379525946	2.60E-10	-3.587788279	0.161293562	-3.907771327	2.36E-12	-3.297724042	0.153639546	10	9	11	2	27	16	96	139	132	225	187	185	18	6	8	3	11	10	185	341	90	109	155	114
ACATAGTA	-2.817732166	6.02E-05	-3.536760128	0.426236058	-1.756675035	0.010373716	-1.803839527	0.233376991	2	2	7	4	3	2	30	35	14	18	24	26	4	8	3	11	2	6	15	34	29	23	13	15
ACATAGTC	-3.573469209	0.000132226	-3.909892729	0.267297893	-4.131640151	2.86E-05	-3.327810787	0.250398586	1	4	4	0	8	4	17	61	27	70	103	32	1	5	1	0	2	9	37	40	24	18	14	223
ACATAGTG	0.254712389	0.625330862	-1.161749302	0.073238987	-0.478654432	0.375490875	-1.046904195	0.089818189	36	169	184	67	43	48	62	62	41	103	135	93	49	55	26	39	20	73	141	92	46	48	35	71
ACATAGTT	-2.727344848	1.21E-07	-3.277735324	0.18002669	-1.811669371	0.000630299	-2.282640152	0.197567919	5	6	10	8	11	15	45	55	43	71	105	136	8	9	6	13	9	14	35	39	45	43	30	40
ACATATAA	-1.037771038	0.061741053	-2.159451528	0.129151206	-1.376817545	0.017738549	-1.724022479	0.174257026	5	30	34	10	10	33	14	36	34	72	63	76	10	14	5	19	21	13	75	23	33	45	24	40
ACATATAC	-3.102189231	4.37E-07	-3.60338102	0.2283321	-1.964595858	0.002472888	-2.203802885	0.24565724	6	3	15	1	7	10	38	79	35	90	81	93	5	3	3	5	8	9	32	40	18	21	14	22
ACATATAG	-1.652474024	0.001294057	-3.382982033	0.191636261	-0.963410808	0.078007757	-1.357932209	0.1648706	10	24	26	5	12	11	15	39	89	38	29	75	18	17	5	9	7	23	33	34	24	45	13	23
ACATATAT	-0.814348872	0.061786425	-2.69065667	0.145505717	-1.200001131	0.007713803	-1.966051756	0.138946458	24	45	78	20	29	21	60	46	35	96	72	110	44	36	20	15	20	21	71	72	61	38	58	120
ACATATCA	-0.40163548	0.40881089	-1.706882451	0.086524764	-0.141549037	0.794269747	-0.778673479	0.098230299	19	22	87	47	39	44	22	56	102	63	77	37	38	66	15	44	47	39	119	67	16	40	33	45
ACATATCC	-0.425845033	0.499779958	-1.76784262	0.146987455	-0.376460441	0.580428285	-0.941332082	0.157141104	19	11	16	8	31	15	6	41	37	19	35	22	25	18	10	7	13	15	26	20	17	30	25	12
ACATATCG	2.117731695	4.66E-08	0.09656099	0.084202861	0.593054236	0.167796306	-0.312143868	0.13386131	89	275	246	90	77	93	23	30	31	69	33	34	20	32	16	41	31	33	13	32	20	14	27	22
ACATATCT	2.216908774	1.27E-10	0.043120913	0.089080973	0.749309201	0.036540655	-0.196292477	0.10479695	91	253	314	144	43	52	28	28	21	52	29	48	72	71	40	41	25	54	38	48	36	26	27	36
ACATATGA	0.731534171	0.048595279	-0.749903424	0.072485623	0.259096205	0.530702236	-0.574860407	0.086023088	40	64	118	77	133	105	49	61	19	35	97	138	84	74	44	41	57	59	89	73	21	72	38	66
ACATATGC	-2.57966039	3.50E-06	-3.158370249	0.14954751	-0.41148851	0.486066195	-0.811269386	0.119346603	6	4	17	9	19	8	46	76	62	84	57	108	6	23	5	21	56	64	75	43	19	34	41	37
ACATATGG	-0.387324215	0.35076785	-1.637253638	0.088086137	0.584088348	0.178573322	-0.17621705	0.112749655	49	58	66	23	14	43	35	62	59	54	59	108	31	20	20	50	75	56	28	41	33	25	25	33
ACATATGT	-2.934202397	1.29E-11	-3.824066332	0.162615555	-2.109292509	3.33E-06	-2.188836562	0.161814508	5	14	32	15	10	8	56	180	93	90	156	103	7	14	3	8	14	27	60	91	41	58	54	38
ACATATTA	0.775298538	0.15039052	-0.756426651	0.104960892	-0.016142494	0.979886841	-0.601729547	0.140829285	16	70	99	41	33	33	27	30	18	42	27	36	45	21	19	18	12	8	41	28	16	24	20	24
ACATATTC	-2.030890013	0.000469694	-2.515373886	0.149882792	-1.109294616	0.063387897	-1.515645044	0.121237215	10	8	28	29	4	2	53	72	36	55	74	75	17	25	9	35	24	17	39	52	21	136	35	24
ACATATTG	-1.823227313	0.000718583	-2.621372732	0.102509531	-0.382814995	0.522942589	-0.94187485	0.109745622	15	21	45	27	24	15	59	78	48	104	113	218	23	31	19	20	31	66	45	45	48	54	18	68
ACATATTT	1.07979252	0.002962295	-0.68691478	0.062372826	0.780540485	0.042717969	-0.157075916	0.080588645	64	405	353	110	69	60	64	70	56	101	62	171	88	111	44	69	95	105	57	44	39	49	45	103
ACATCAAA	-2.770586076	4.93E-07	-3.290604094	0.156388014	-2.312978327	2.87E-05	-2.248669834	0.141145212	4	13	12	2	13	10	15	79	64	82	70	128	12	37	6	7	5	15	68	83	59	66	102	70
ACATCAAC	-4.067006292	8.89E-06	-3.70104297	0.520093809	-3.239208703	0.000538607	-2.78838629	0.528426372	1	0	3	2	0	2	19	25	19	12	46	27	2	0	2	1	2	1	19	8	10	7	14	33
ACATCAAG	-0.903026337	0.167175059	-1.898020996	0.115303321	-0.753000187	0.29881562	-1.248743165	0.200378662	20	11	15	10	52	28	39	71	26	82	68	41	6	10	8	10	9	12	22	6	23	23	9	24
ACATCAAT	-2.570145101	2.56E-08	-3.570629215	0.208880634	-2.733921874	4.02E-08	-2.672239481	0.240478787	7	10	11	4	9	10	49	56	51	49	52	82	11	9	6	6	4	1	53	68	40	43	37	50
ACATCACA	0.739802277	0.135427807	-0.980065101	0.098740796	0.964664951	0.062413968	-0.016479745	0.120728813	15	44	62	27	110	44	14	52	23	47	20	62	35	95	26	22	19	40	33	27	16	12	29	23
ACATCACC	-0.452353325	0.430119701	-1.829995819	0.185110443	1.866364851	0.00099398	0.27327201	0.185336119	7	5	24	11	9	12	10	10	1	41	16	38	18	28	8	58	45	20	14	16	9	3	7	5
ACATCACG	-1.355053788	0.012266701	-2.066962763	0.198679026	-0.60481812	0.282472583	-1.006595548	0.153258147	19	19	8	1	0	8	14	28	28	46	26	27	22	11	4	23	28	13	51	34	23	27	11	27
ACATCACT	1.504324923	0.000293229	-0.380159911	0.08292781	1.745403104	6.67E-05	0.67633336	0.103547202	53	63	118	85	149	120	21	70	37	50	28	34	80	101	40	80	118	104	32	15	26	37	35	25
ACATCAGA	-1.866607667	0.005047664	-2.474541149	0.13735903	-1.794726188	0.008717707	-1.738381032	0.138972799	3	8	32	14	11	11	45	19	36	59	58	93	8	6	8	26	22	14	148	65	37	37	26	36
ACATCAGC	-4.95492872	4.42E-05	-3.855722167	0.724881649	-3.843855808	0.000895035	-3.145708457	0.306994717	0	0	3	1	3	0	34	13	19	86	42	53	6	3	0	4	1	2	18	29	29	85	47	37
ACATCAGG	-1.809542529	0.006951143	-2.733978206	0.149861769	-2.644350333	0.000167381	-2.22878439	0.173730571	7	14	15	9	17	11	20	44	38	90	62	61	4	24	7	5	5	9	38	35	44	171	47	46
ACATCAGT	-3.602323243	8.75E-08	-3.568480834	0.277897192	-3.141134813	1.05E-05	-2.839544134	0.356073276	1	2	13	4	1	4	20	66	49	71	72	34	4	2	1	5	4	3	32	37	44	25	12	36
ACATCATA	-2.761055455	2.18E-06	-3.006535703	0.172400319	-1.654841577	0.003759636	-1.85174468	0.117724457	11	16	4	1	6	7	40	54	53	102	75	47	25	8	13	24	15	22	81	57	49	39	80	87
ACATCATC	-5.127715344	1.33E-08	-3.983818841	0.344658929	-1.415123109	0.078859098	-1.304767133	0.135099041	0	0	4	6	0	1	50	63	42	104	77	106	1	16	4	4	45	43	130	45	30	34	41	43
ACATCATG	-2.298136291	0.000250094	-2.849007354	0.128645564	-0.818876962	0.212616502	-1.152727171	0.118510642	2	15	34	12	15	7	46	54	53	110	125	60	10	37	12	5	12	83	55	63	41	49	55	39
ACATCATT	-2.86072168	2.39E-06	-3.320886402	0.107689118	-2.580494956	4.71E-05	-2.456024997	0.132998058	11	16	17	9	32	19	81	122	169	194	158	175	4	15	7	17	27	15	106	90	59	138	66	110
ACATCCAA	-1.952122206	0.004098105	-2.19499096	0.503075525	-2.383965577	0.000458567	-2.323851441	0.275616029	4	4	5	1	3	4	3	20	13	32	17	13	2	0	6	6	6	4	24	15	13	48	30	20
ACATCCAC	-3.921422284	1.08E-06	-3.56736109	0.266252338	-1.292847069	0.086466113	-0.959187913	0.172660151	1	0	6	4	3	2	45	50	29	45	26	63	3	0	1	6	36	32	29	41	19	51	28	26
ACATCCAG	-1.281860603	0.033355049	-2.649376275	0.183332408	-1.287340653	0.039985468	-1.495136918	0.212281612	7	9	16	12	15	5	24	32	25	44	24	26	27	8	5	4	6	10	17	30	39	19	33	22
ACATCCAT	-1.155357668	0.000282186	-3.250724429	0.279131633	-1.269704094	0.00021559	-2.080977511	0.222817576	20	32	49	20	17	20	48	63	34	85	111	60	24	17	5	12	27	26	55	30	50	70	25	63
ACATCCCA	0.843873461	0.140149278	-0.768844578	0.128173323	-0.035138137	0.958482755	-0.850469707	0.146818829	13	44	52	19	22	54	16	22	10	33	25	25	16	15	13	19	24	22	24	23	6	18	18	43
ACATCCCC	-0.88577401	0.367996497	-1.984189488	0.390457564	-0.258869064	0.824160381	-0.782214584	0.411136076	3	1	12	7	5	1	7	14	0	4	29	8	7	3	0	2	1	6	1	2	4	9	2	6
ACATCCCG	1.248495024	0.007958033	-0.760213942	0.156481472	0.78010319	0.117501981	-0.297970439	0.149368101	34	26	63	23	31	13	1	14	8	31	11	34	30	27	9	14	36	28	11	19	5	19	9	31
ACATCCCT	0.832577718	0.042006094	-0.862187467	0.083412418	0.682643717	0.115871741	-0.133831847	0.104172865	56	80	144	73	39	58	13	47	58	44	55	62	65	40	22	46	89	56	42	32	39	48	24	32
ACATCCGA	-0.199901788	0.763478308	-1.377002694	0.186918831	-0.313665652	0.648881093	-0.863943849	0.183537728	5	19	31	2	7	14	13	18	10	20	18	12	7	42	4	14	11	3	30	25	4	15	24	16
ACATCCGC	-4.214890005	0.001165227	NA	Inf	-3.54921719	0.002641631	-2.652910071	0.400642355	1	1	0	0	1	0	6	25	7	7	10	10	0	0	0	3	2	3	7	8	6	4	4	77
ACATCCGG	0.312242998	0.561388842	-0.986053796	0.134532882	1.193935345	0.028140793	0.077032783	0.213276033	13	36	49	18	23	15	17	21	16	23	20	38	13	3	3	73	49	10	11	10	8	9	9	26
ACATCCGT	-0.787440596	0.158044533	-2.018000338	0.175089714	-0.868706126	0.130940401	-1.234291398	0.200052844	9	13	26	12	9	7	9	35	15	41	31	18	10	28	4	4	21	11	12	13	14	20	56	34
ACATCCTA	-0.10626133	0.877857377	-1.70318136	0.235796312	0.329844782	0.631050808	-0.307040246	0.202760343	2	7	10	11	4	10	6	2	6	18	13	13	11	13	6	18	9	15	6	14	4	19	10	12
ACATCCTC	-3.690185392	6.90E-05	-3.241586115	0.54058392	-1.508421042	0.091533582	-1.292724589	0.239836741	3	5	2	1	0	0	22	16	18	25	15	70	1	20	2	3	3	2	22	26	10	21	13	7
ACATCCTG	0.518097275	0.221861613	-0.960034824	0.161049639	0.014311796	0.976306004	-0.621950802	0.151236214	17	35	45	22	6	21	15	7	11	41	25	18	14	17	15	32	31	29	88	16	12	19	9	22
ACATCCTT	-0.023636492	0.959740756	-1.24827991	0.08316417	0.919780219	0.036548971	-0.05699029	0.085356597	22	92	88	41	44	47	58	40	59	76	42	86	52	70	38	113	103	113	68	50	38	47	33	56
ACATCGAA	-2.533977947	7.60E-05	-3.304644959	0.132433292	-0.557155095	0.416307204	-1.025334504	0.097713582	10	6	22	23	11	17	91	34	64	133	90	214	24	121	29	35	31	14	108	57	50	53	46	129
ACATCGAC	-4.202138411	1.17E-06	-3.679434483	0.422223328	-0.327434884	0.699579961	-0.813206745	0.179052458	1	1	3	0	3	3	24	43	45	34	34	38	4	4	3	11	36	27	27	12	13	23	8	31
ACATCGAG	0.415948875	0.299323109	-1.007462942	0.069839172	-0.02626112	0.954683073	-0.653529927	0.078914576	68	45	83	75	146	82	56	88	37	119	77	95	55	58	31	115	124	64	58	141	76	61	75	92
ACATCGAT	-2.349352047	6.35E-06	-3.367129821	0.214561816	-2.030391409	0.000187077	-2.349428614	0.249676625	9	15	15	6	4	5	20	30	46	57	88	83	6	5	7	9	9	11	50	62	34	30	24	25
ACATCGCA	1.361402926	0.00073911	-0.420062459	0.076062583	-0.413618221	0.344114806	-0.818230054	0.087847773	50	262	250	33	106	53	23	59	47	60	38	78	33	62	44	66	73	64	58	32	220	48	34	100
ACATCGCC	1.15664479	0.066481933	-0.407923188	0.162367324	0.834446241	0.233924112	0.19870331	0.259434546	9	36	58	42	14	1	12	12	8	16	16	11	9	12	4	12	28	7	3	7	8	4	9	12
ACATCGCG	0.799767895	0.045755059	-0.799917298	0.118247816	0.846231966	0.052450547	-0.12617051	0.158171882	24	70	51	24	40	27	19	26	10	36	45	24	26	33	7	33	18	30	19	13	15	16	8	20
ACATCGCT	0.160000377	0.768384789	-1.188280586	0.095087499	0.268487246	0.636701642	-0.534116399	0.098241054	47	42	76	40	44	36	83	50	19	20	66	27	22	41	43	95	31	45	19	52	26	62	69	43
ACATCGGA	-1.147648341	0.023593209	-2.068845778	0.136662521	0.161609852	0.773870096	-0.504679027	0.105089004	9	21	31	19	11	11	42	20	22	46	53	71	45	123	41	26	21	9	74	52	29	37	29	71
ACATCGGC	-3.524768932	6.37E-07	-3.765590262	0.180990228	-3.733249071	2.19E-06	-2.801631854	0.296744588	2	10	19	2	2	4	32	113	81	70	55	72	0	0	5	7	2	1	40	32	33	59	31	57
ACATCGGG	-2.717232073	3.46E-06	-3.091419521	0.115223371	-1.428639684	0.017995985	-1.641570374	0.127129279	7	11	27	10	21	25	81	224	40	102	185	141	19	8	10	10	8	60	58	38	57	45	53	89
ACATCGGT	-3.116710482	2.81E-07	-3.356729581	0.168666148	-2.999330441	4.94E-06	-2.857272775	0.261876873	2	4	20	15	4	3	47	90	61	80	84	76	1	5	0	9	9	6	58	53	32	40	27	53
ACATCGTA	-1.349344586	0.003282127	-2.191238205	0.091113616	0.086801681	0.87069404	-0.612805682	0.086289789	22	17	53	38	27	23	45	159	74	59	78	90	39	89	23	43	77	94	70	43	67	63	52	75
ACATCGTC	-4.07167069	5.09E-08	-3.714115954	0.181834046	-4.749745922	8.33E-09	-3.256520058	0.283007394	2	12	10	0	4	3	58	66	84	94	134	114	0	0	2	0	7	7	179	58	55	26	116	47
ACATCGTG	-2.1624187	1.82E-05	-2.79586601	0.104834066	-0.886378959	0.092995881	-1.281111119	0.115037529	13	19	29	12	15	34	48	59	79	216	128	145	7	33	17	25	32	35	60	36	47	20	54	96
ACATCGTT	-3.497369839	1.97E-07	-3.545942734	0.240109806	-2.519541879	0.000124629	-2.390826535	0.149265762	7	8	5	1	5	4	39	64	52	93	93	68	16	5	4	7	20	16	172	51	29	80	45	70
ACATCTAA	-1.412524481	0.022628322	-2.263279541	0.23121663	-1.333364996	0.042376566	-0.742084151	0.335647844	2	11	13	4	2	3	9	22	8	21	17	24	3	2	2	8	10	3	33	13	7	10	10	9
ACATCTAC	-3.435336264	0.00400311	NA	Inf	-0.867869103	0.523387748	NA	Inf	1	1	1	1	0	0	9	9	4	8	9	9	1	0	0	1	3	0	2	1	2	1	1	3
ACATCTAG	-1.114674737	0.045121011	-2.004756922	0.112749994	-0.209082402	0.743279091	-0.854557609	0.133191157	4	17	26	16	33	31	31	52	36	70	70	73	11	18	20	23	20	39	33	29	36	41	17	19
ACATCTAT	-2.389193757	6.14E-06	-2.897809107	0.12591168	-2.668564904	5.25E-06	-2.375505185	0.19462242	0	4	33	23	23	14	61	80	108	84	102	106	4	9	2	12	11	3	35	51	49	33	56	60
ACATCTCA	1.117999943	0.007762254	-0.539141745	0.111604071	0.486169226	0.279751791	-0.357581329	0.114966687	30	68	79	58	20	34	25	16	21	23	13	47	62	40	21	20	42	37	20	60	26	28	23	22
ACATCTCC	-0.317973344	0.647209067	-1.624477441	0.171522608	-1.622396802	0.021859434	-2.045589376	0.23192785	11	7	6	7	17	15	9	13	10	22	17	34	6	1	3	3	6	13	26	12	5	13	20	37
ACATCTCG	1.518043047	0.000269147	-0.316816605	0.091379446	1.365507931	0.002056657	0.247268997	0.124030965	18	47	221	159	37	58	18	34	21	61	41	32	26	23	32	58	66	81	30	19	17	12	16	34
ACATCTCT	0.846279839	0.111067031	-0.767656881	0.083621188	0.736609859	0.194431448	-0.199742059	0.114720632	37	39	99	89	110	44	20	77	37	50	56	31	30	50	21	35	57	47	40	26	19	35	23	19
ACATCTGA	-0.245361775	0.68905128	-1.467684894	0.093225298	0.017799838	0.979180548	-0.740067889	0.114697891	17	36	72	26	37	38	33	57	39	58	45	59	26	83	16	22	27	21	47	37	28	42	30	33
ACATCTGC	-2.500659879	0.000990544	-2.013229747	0.224076402	-0.292537482	0.72908747	-0.746667342	0.149683281	1	1	4	1	4	24	14	36	28	83	61	41	49	21	3	5	7	13	34	19	13	26	15	28
ACATCTGG	-1.446410424	0.009233812	-2.357888475	0.107290803	-1.186299929	0.041889211	-1.456923511	0.121248296	7	6	27	25	40	23	33	51	42	86	155	81	36	5	7	17	27	25	43	33	43	51	60	59
ACATCTGT	-3.302087383	7.35E-07	-3.64098654	0.183066902	-2.805095457	6.01E-05	-2.686542326	0.217245874	5	13	10	6	2	4	35	95	38	122	74	98	3	9	2	10	7	2	51	41	27	44	41	57
ACATCTTA	-0.827288348	0.130023542	-1.762087359	0.187016117	-1.172406449	0.033003484	-1.55203628	0.165058941	8	15	25	12	0	6	5	19	15	33	39	23	6	12	5	18	14	13	24	37	31	28	15	36
ACATCTTC	-2.917348035	8.13E-05	-2.99880488	0.286228659	-2.215422086	0.003662665	-1.818349124	0.277583539	2	2	2	0	9	5	10	14	27	47	45	57	4	1	3	2	4	9	21	32	16	22	10	22
ACATCTTG	-0.685922556	0.192922854	-1.756959742	0.110154773	-0.708223247	0.211698873	-1.27524116	0.143877038	34	28	20	8	43	13	28	47	40	63	58	58	26	16	10	13	13	10	44	39	16	20	22	30
ACATCTTT	-1.866885339	0.001335187	-2.81974522	0.161612714	-2.214742283	0.000615927	-2.527168793	0.315147601	15	3	18	13	6	11	21	29	69	74	38	46	8	5	5	1	3	7	29	31	27	15	9	49
ACATGAAA	-1.816401523	0.008747789	-2.138121449	0.257889975	-1.839132752	0.008754728	-2.108368604	0.198748054	1	7	6	4	1	14	14	10	21	40	33	20	3	12	5	3	12	7	25	34	18	24	20	51
ACATGAAC	-3.990735047	1.07E-06	-3.66418701	0.242807407	-2.448677953	0.00391076	-2.004338045	0.265309859	1	2	14	8	0	0	70	18	55	83	114	46	0	4	3	1	11	2	24	31	17	18	21	18
ACATGAAG	-3.015632427	1.44E-06	-3.574589587	0.14922112	-3.36335338	1.11E-06	-3.04267309	0.22444486	4	14	20	14	6	14	113	101	70	120	86	136	5	4	1	3	6	13	66	77	38	44	84	44
ACATGAAT	-2.911495179	7.68E-07	-3.720731013	0.193535089	-1.910092836	0.001622971	-2.437302809	0.188201556	3	15	23	8	5	8	44	60	58	81	121	150	13	10	4	9	10	14	40	36	31	59	36	48
ACATGACA	-0.4591355	0.402462562	-1.565905143	0.158174826	0.514725528	0.362606883	-0.382294845	0.136349679	7	35	29	4	19	10	20	25	20	29	25	34	25	33	20	25	23	31	32	21	21	15	13	27
ACATGACC	-0.394158099	0.501153598	-1.564410365	0.123164994	-1.691918815	0.008488326	-1.844889185	0.234007647	13	17	20	9	41	20	24	32	8	34	37	66	5	4	3	4	8	5	22	15	20	13	10	26
ACATGACG	0.399574058	0.464312058	-1.317199773	0.103424653	0.308111685	0.611612314	-0.652740427	0.141391576	69	35	25	11	55	24	49	20	22	21	52	37	33	20	9	15	29	23	22	24	13	15	22	20
ACATGACT	1.706393879	2.89E-05	-0.287771238	0.057394822	1.514402723	0.00036805	0.359784381	0.073677835	190	490	491	156	114	98	42	65	57	129	139	98	229	240	58	85	160	138	78	79	64	41	42	48
ACATGAGA	-2.734299855	1.66E-05	-3.27800536	0.251530998	-2.726057115	4.37E-05	-2.47260456	0.237717055	0	3	9	10	2	7	31	29	34	59	38	38	0	5	3	6	7	6	36	29	17	50	17	57
ACATGAGC	-4.433627746	1.92E-06	-3.380570496	0.525253832	-0.148468489	0.872471233	-0.767058627	0.152087732	0	2	0	1	2	4	17	9	81	56	32	24	8	4	72	29	3	4	56	42	28	37	39	15
ACATGAGG	-2.530196007	6.51E-05	-3.002754527	0.170505061	-0.427085608	0.536791467	-0.703319808	0.15416434	9	5	14	11	7	5	33	82	34	78	71	49	15	5	0	47	21	14	30	15	21	21	32	28
ACATGAGT	-3.479978576	1.66E-12	-3.72950782	0.11993169	-2.615540165	3.07E-07	-2.546873456	0.130277627	13	15	23	11	15	9	84	105	157	211	184	412	8	19	11	15	12	18	137	136	80	80	77	85
ACATGATA	-0.746363574	0.267739667	-1.75353209	0.168331541	-2.144751502	0.002144993	-2.339541695	0.209121168	5	23	30	10	3	8	2	27	15	26	34	45	3	6	3	7	9	9	30	39	23	20	24	48
ACATGATC	-2.702865595	3.59E-05	-3.045702454	0.149593535	-0.780749669	0.251753849	-1.207524052	0.125457379	3	3	17	9	11	13	64	51	44	56	66	130	7	19	16	39	26	13	41	69	31	36	33	34
ACATGATG	-0.920290232	0.101618859	-1.765405357	0.125231929	-1.387769467	0.017195619	-1.601191965	0.13896006	9	30	46	41	8	10	53	31	13	85	72	54	32	10	16	12	8	10	42	33	30	33	99	35
ACATGATT	-3.040068713	7.84E-07	-3.420111832	0.130283897	-1.391396387	0.027196814	-1.68246631	0.117925386	19	33	17	8	5	6	44	124	176	171	172	143	19	29	9	25	19	23	48	82	52	38	43	103
ACATGCAA	0.779343707	0.118648352	-0.849534893	0.090271202	0.279134265	0.610710475	-0.568539928	0.084344642	38	46	107	56	73	52	34	34	28	56	40	55	73	52	49	75	75	64	48	37	39	76	86	81
ACATGCAC	-0.137797749	0.81516751	-1.55795899	0.10719399	-0.765286995	0.193682753	-1.195987071	0.149277629	28	34	41	18	36	40	18	16	22	57	63	109	7	34	14	14	17	22	40	12	21	69	34	34
ACATGCAG	0.171516969	0.672248571	-1.289491512	0.110399914	-0.369072913	0.397887109	-0.917525689	0.158698556	18	63	73	42	30	35	33	67	20	19	53	62	19	16	13	23	20	23	46	23	17	24	31	30
ACATGCAT	0.474087684	0.218205649	-1.061549496	0.072347245	0.221019016	0.599529828	-0.486472287	0.078624904	65	77	120	60	117	160	83	49	74	85	110	98	142	111	43	67	86	165	60	62	62	49	66	294
ACATGCCA	0.976365891	0.051217923	-0.771077911	0.125004602	0.195438874	0.731332273	-0.572146002	0.132399092	41	33	69	37	15	30	8	19	16	32	20	42	13	20	26	29	37	27	18	29	22	44	24	18
ACATGCCC	0.156687483	0.812378215	-1.289053754	0.137184855	0.705697271	0.306847308	-0.169209347	0.233465123	11	39	44	5	21	13	11	15	34	15	20	23	28	9	5	8	11	13	7	14	11	5	8	5
ACATGCCG	1.644654766	0.000102116	-0.332959526	0.147467722	1.043523628	0.032072411	0.385333265	0.235944949	31	40	74	57	13	32	13	12	14	10	17	21	22	16	7	16	14	11	13	12	5	6	7	5
ACATGCCT	0.893906065	0.012054253	-0.827571478	0.074181551	1.136516986	0.002540543	0.128595752	0.10062202	71	84	187	110	77	51	27	49	31	82	100	84	71	61	45	88	63	64	63	42	19	35	27	26
ACATGCGA	1.48774844	0.00077519	-0.475367816	0.089609647	1.118553733	0.015246229	-0.068657606	0.103491364	51	108	158	62	73	54	19	28	21	41	56	41	33	52	33	81	89	79	34	28	43	16	14	54
ACATGCGC	0.449256594	0.276874712	-1.100503634	0.082617349	0.312370846	0.492504376	-0.521327756	0.107643721	45	60	104	48	76	45	36	20	28	34	151	68	27	27	23	58	42	47	15	17	26	64	22	60
ACATGCGG	0.390823039	0.328477152	-1.044146632	0.048519979	0.320863053	0.457089045	-0.519730749	0.072343182	115	115	218	154	233	113	104	114	75	170	245	180	66	74	47	98	114	142	113	101	43	94	71	70
ACATGCGT	1.468484189	1.38E-05	-0.354507962	0.069729973	1.166305389	0.000844917	0.24570079	0.080618209	101	133	307	197	115	71	34	58	42	47	99	102	121	136	59	155	124	92	52	55	57	51	89	33
ACATGCTA	0.79567297	0.033363999	-0.77282772	0.055198018	0.483084433	0.225802336	-0.391125703	0.068414553	82	101	173	112	200	189	47	72	50	121	144	204	65	142	67	102	158	144	121	88	69	102	61	111
ACATGCTC	0.592770146	0.185018362	-0.967347012	0.091888463	0.562106899	0.234345661	-0.280377418	0.115736427	43	58	88	56	34	44	34	39	19	59	43	55	17	28	28	48	75	62	76	33	20	25	20	31
ACATGCTG	1.59876933	3.29E-08	-0.175137167	0.066698947	0.318732855	0.316685505	-0.365593551	0.094695867	51	240	264	132	145	125	31	61	42	71	80	71	47	47	31	67	78	65	98	49	54	38	30	38
ACATGCTT	1.247909228	0.000999768	-0.627908669	0.089814975	0.986968146	0.013430475	0.132645001	0.106834281	90	157	108	39	44	81	32	28	65	52	18	36	57	60	26	48	81	84	33	17	27	53	26	41
ACATGGAA	-1.632505044	0.00372985	-2.361587271	0.113530765	-1.611762219	0.005775922	-1.70147966	0.127659414	37	10	42	27	5	10	122	68	21	73	72	90	7	12	6	58	28	13	103	60	51	34	108	66
ACATGGAC	-2.903288179	6.28E-05	-3.232357285	0.145470622	-1.124932559	0.136733638	-1.373997371	0.124365717	13	6	3	3	21	14	51	82	31	94	304	85	30	13	6	44	23	5	51	67	31	55	51	43
ACATGGAG	-1.417239121	0.004457186	-2.127683612	0.11210985	-1.114461417	0.031619325	-1.518698972	0.106421481	12	75	68	11	16	16	84	52	46	110	103	160	23	28	11	50	47	26	55	112	57	71	45	107
ACATGGAT	-0.777481662	0.129894397	-1.875482555	0.102185997	-0.346880863	0.540877807	-0.904453834	0.120492243	20	24	59	39	27	34	54	70	33	92	42	109	20	50	26	26	26	23	51	38	15	42	69	42
ACATGGCA	-0.232188849	0.637680807	-1.567326364	0.109996212	-1.574157892	0.000821779	-1.758822652	0.097897859	11	49	49	21	29	22	17	30	26	39	69	68	12	21	13	70	47	33	67	38	99	261	85	82
ACATGGCC	-4.332190171	1.08E-07	-3.367054884	0.600085508	-1.472020803	0.043070059	-1.588924458	0.198719539	1	1	2	0	4	3	28	68	11	47	79	38	4	6	5	25	7	3	11	35	35	22	36	16
ACATGGCG	0.147522121	0.782088815	-1.283586734	0.089926289	-0.689258942	0.187598467	-1.003156679	0.096087298	59	54	71	21	55	46	27	105	33	46	43	67	88	61	27	32	24	33	58	349	37	29	19	26
ACATGGCT	-0.218506551	0.679072209	-1.403192379	0.130652071	0.005270877	0.992897948	-0.714832277	0.161059411	17	62	44	6	21	6	20	40	23	36	38	38	38	18	5	19	19	10	26	37	13	19	9	20
ACATGGGA	-2.463999744	0.000289602	-2.653014012	0.288998844	-1.819387524	0.008336485	-1.921906174	0.187082248	3	3	10	4	13	6	27	51	45	49	33	31	5	5	15	7	6	11	46	47	29	27	38	36
ACATGGGC	-2.498895089	0.000258897	-2.874199813	0.123763888	-1.720686846	0.015154089	-1.811226605	0.130828489	2	4	18	21	28	14	85	61	54	134	163	106	3	48	11	16	10	10	73	86	32	62	57	67
ACATGGGG	-2.824451318	6.76E-09	-3.09022006	0.14326862	-2.657885814	3.56E-07	-2.582115292	0.204492315	8	12	32	24	6	15	61	98	72	127	330	132	5	8	8	8	14	17	54	121	56	81	57	62
ACATGGGT	-3.43450532	7.57E-08	-3.670532521	0.167500009	-1.982248591	0.00172392	-1.808412654	0.141927893	1	10	13	7	3	15	34	74	58	92	104	284	6	9	8	16	4	53	58	67	55	62	101	68
ACATGGTA	-1.99504385	0.001222848	-2.795189385	0.188088393	-2.334683506	0.000168617	-2.354486567	0.142118883	5	12	6	6	3	14	17	39	23	50	52	48	12	13	4	25	12	8	48	38	61	150	65	45
ACATGGTC	-3.463446644	3.24E-05	-3.933859173	0.251802636	-3.602566081	5.32E-05	-3.239365493	0.281698792	6	2	3	5	4	3	48	46	35	79	58	50	1	8	1	2	3	3	31	43	31	19	45	71
ACATGGTG	0.16943305	0.716770156	-1.249875033	0.045797771	0.208226561	0.675739785	-0.514540443	0.063629929	131	183	217	125	144	214	84	207	132	241	195	226	168	115	56	150	126	100	176	140	112	74	85	120
ACATGGTT	-1.508918294	0.000478319	-2.408510776	0.079932405	-1.577089556	0.00056651	-1.765856539	0.107594993	36	23	68	56	33	15	84	93	119	155	124	180	21	34	18	13	20	33	57	69	56	55	135	94
ACATGTAA	-2.355880262	1.76E-05	-2.884660202	0.145611645	-1.136517999	0.038974006	-1.517695872	0.120581096	18	5	13	8	7	12	41	39	43	57	171	63	14	24	2	63	26	19	91	117	26	37	58	36
ACATGTAC	-3.883799735	2.16E-08	-4.241790959	0.324746744	-2.801157192	7.56E-05	-2.514124381	0.264745829	0	5	5	4	2	4	43	28	47	83	55	76	3	4	1	3	5	6	29	22	26	26	32	31
ACATGTAG	-4.306448436	2.21E-10	-4.453414715	0.416034281	-3.113635536	3.64E-06	-2.892113644	0.320275936	1	0	5	2	6	2	26	63	38	79	89	84	4	2	2	2	4	7	31	56	22	40	23	34
ACATGTAT	-3.084314861	7.72E-09	-3.604077416	0.109109572	-1.66701617	0.002113607	-1.771237794	0.107906024	6	9	36	17	36	19	99	128	140	218	285	386	14	18	17	22	13	69	128	108	70	88	87	72
ACATGTCA	0.615343674	0.268940066	-0.872904575	0.128099956	1.308110385	0.020376514	0.164900369	0.131557991	5	131	96	13	7	17	21	38	13	15	33	53	108	40	12	9	64	57	13	26	26	17	17	25
ACATGTCC	-0.874594734	0.089728924	-1.913237443	0.086718503	-1.456744651	0.006316821	-1.77044027	0.106876656	32	89	61	10	35	21	45	65	94	118	74	100	27	30	20	14	26	26	38	154	34	29	88	119
ACATGTCG	-0.226444196	0.582758025	-1.616695937	0.087832059	0.77861185	0.05796056	-0.22303538	0.103996476	40	47	74	35	41	32	22	48	41	81	85	107	26	51	35	34	91	90	43	50	29	47	19	27
ACATGTCT	-0.109084518	0.767747289	-1.458173011	0.0709989	0.497848313	0.175592438	-0.428206662	0.088626108	59	72	89	40	90	55	69	52	57	93	171	81	44	129	46	32	74	79	41	38	29	48	69	99
ACATGTGA	0.761587321	0.053818215	-0.92874949	0.065651482	0.782807857	0.058692517	-0.246941855	0.085702604	44	76	181	129	109	51	18	42	38	109	90	135	112	93	48	51	52	64	71	60	29	25	44	60
ACATGTGC	-3.616702423	2.84E-07	-3.838198605	0.250251983	-2.562090057	0.000249132	-2.544610243	0.207045867	2	6	11	3	3	1	19	37	15	99	100	111	5	3	4	7	8	8	33	76	18	36	28	50
ACATGTGG	-3.221169103	3.86E-12	-3.615686439	0.134851867	-2.09495974	6.67E-06	-2.141758652	0.117647082	5	9	22	7	15	19	105	144	92	185	156	123	13	7	19	18	29	22	86	90	56	113	57	150
ACATGTGT	-3.459930702	2.89E-09	-3.803821749	0.212410009	-4.212246433	1.05E-10	-3.542207152	0.300553445	4	8	8	3	12	7	109	73	43	93	116	90	0	3	3	2	12	1	120	34	75	64	72	71
ACATGTTA	0.399984115	0.468728632	-1.046370407	0.098375983	-0.104798354	0.865317309	-0.751181938	0.094778287	31	69	62	26	72	23	32	18	41	76	34	44	106	53	11	28	39	28	94	81	32	39	47	29
ACATGTTC	-2.81478657	2.23E-06	-2.933555494	0.166466418	-2.573427477	9.03E-05	-2.508111549	0.243658383	12	10	5	2	5	18	20	72	78	90	105	106	3	5	2	7	7	4	36	53	15	36	11	42
ACATGTTG	-1.500162412	0.000765126	-2.289321724	0.078912323	-1.694620519	0.00033054	-1.954198353	0.104563564	21	37	92	89	14	12	82	215	92	165	124	135	23	21	14	25	31	35	111	110	45	110	97	75
ACATGTTT	-1.173798907	0.023234195	-2.128918348	0.057241802	-0.148555971	0.804420523	-0.762890511	0.070721514	51	61	158	104	61	66	163	152	100	274	397	240	119	117	38	70	84	91	109	116	141	80	40	153
ACATTAAA	-0.852714936	0.11091467	-1.657204395	0.122802402	-1.41322684	0.015588676	-1.753245942	0.209071977	13	72	55	6	5	5	16	54	35	53	71	67	6	9	4	17	7	5	21	37	22	20	25	20
ACATTAAC	-2.946286642	2.47E-05	-3.651433223	0.233313535	-3.784099715	1.01E-06	-3.204613635	0.350333209	2	5	8	9	4	6	27	44	44	78	65	50	3	3	5	2	2	2	31	26	31	31	122	33
ACATTAAG	-0.836070772	0.092975959	-1.943014226	0.085300964	-1.566572258	0.002463718	-1.601619505	0.116154812	46	49	92	42	15	32	43	66	49	111	98	223	28	49	19	16	14	10	45	44	50	122	133	64
ACATTAAT	-2.050199375	0.000433487	-2.866195413	0.110740021	-1.688017915	0.006044616	-1.92510586	0.143962229	13	34	37	11	25	20	22	83	72	156	111	272	12	12	8	14	12	29	54	47	48	50	52	61
ACATTACA	-1.332890068	0.003018772	-2.254306669	0.157027852	-0.828986738	0.064151074	-1.248284151	0.122191094	13	13	17	4	9	16	29	33	12	29	78	37	21	44	11	18	10	33	28	30	24	87	47	54
ACATTACC	0.630820856	0.310990822	-0.808780152	0.16949919	1.70739898	0.006712096	0.087666724	0.201605954	8	7	36	22	15	17	5	15	12	9	16	19	12	15	8	8	65	49	15	12	13	2	2	7
ACATTACG	-1.546987374	0.003667812	-2.394102247	0.119354749	-1.512621673	0.007514168	-1.869985438	0.156697988	19	13	26	12	29	19	116	40	34	51	57	74	10	19	4	18	13	14	21	98	36	45	17	30
ACATTACT	1.601197564	3.60E-05	-0.23970996	0.076810969	1.576196147	0.000166194	0.459766704	0.121926855	132	80	144	94	156	73	37	38	26	51	54	69	66	61	38	61	52	50	12	15	12	27	16	46
ACATTAGA	-3.231733471	4.88E-07	-3.708707822	0.15065147	-1.425943638	0.026652641	-1.616811092	0.118983279	1	11	20	6	13	10	26	72	103	111	177	166	64	14	8	10	13	17	67	57	64	58	47	88
ACATTAGC	-2.482429942	0.000147444	-2.783082131	0.127404341	-2.050853635	0.003693315	-2.038799002	0.190227749	7	32	25	3	10	8	46	75	44	159	67	146	5	11	2	6	3	13	35	57	27	28	12	26
ACATTAGG	-2.942382065	7.41E-07	-3.018502217	0.132924291	-1.745931823	0.003792222	-1.839288096	0.119413099	10	23	10	3	15	21	148	77	119	175	97	79	4	15	8	52	31	12	68	109	61	62	104	49
ACATTAGT	-1.662876821	0.005202386	-2.539862182	0.097920313	-2.488901496	7.01E-05	-2.320463226	0.118484832	11	26	42	22	32	23	44	91	81	149	69	136	16	24	4	24	20	14	88	79	111	112	114	107
ACATTATA	-2.588953763	4.64E-05	-3.085180167	0.221019581	-1.837736328	0.004735617	-1.775594548	0.211582309	5	4	6	7	6	2	21	36	27	38	34	62	6	18	3	3	3	3	39	24	15	19	18	34
ACATTATC	-3.005078667	4.65E-05	-3.365624403	0.191084151	-1.810315963	0.017429208	-1.61545908	0.196313073	2	10	12	5	9	1	47	47	39	78	100	29	5	3	1	11	17	8	41	25	16	26	35	27
ACATTATG	-2.032794097	0.000156874	-2.667553785	0.115684127	-1.410669657	0.010809713	-1.733363528	0.1171514	16	20	26	5	6	30	49	63	53	85	119	133	9	13	20	12	38	28	78	61	34	49	74	79
ACATTATT	-3.983111903	3.86E-09	-4.379818784	0.210603127	-3.624205777	2.41E-07	-2.77953516	0.226410459	9	8	9	3	7	1	60	79	98	72	329	62	8	9	1	6	9	5	303	107	35	24	29	59
ACATTCAA	-3.246843351	2.84E-07	-3.992935946	0.206556599	-1.358767299	0.028252275	-1.633233513	0.110237991	2	10	12	6	11	5	37	46	37	102	214	107	13	37	11	14	36	34	83	73	60	67	56	69
ACATTCAC	-3.531225979	3.76E-07	-3.315521431	0.185443811	-2.925617557	8.79E-05	-2.929458213	0.284517618	3	17	6	1	4	11	52	68	37	111	238	100	6	8	2	3	3	4	38	33	28	43	49	28
ACATTCAG	-1.574182606	0.002413111	-2.66483559	0.130603335	-3.00655143	7.44E-08	-3.181367983	0.179202009	21	13	26	13	13	23	40	63	51	74	101	57	12	14	9	7	9	14	82	330	37	40	59	82
ACATTCAT	-2.201230158	2.23E-07	-3.155806895	0.102696053	-2.003092865	7.25E-06	-2.354013505	0.133271846	10	24	68	33	36	27	93	107	129	190	182	335	20	19	5	28	39	35	155	134	98	72	72	108
ACATTCCA	0.239204418	0.617636812	-1.240190107	0.134983497	0.08790647	0.873599188	-0.641089323	0.169864305	8	12	47	47	23	12	12	15	11	41	43	32	8	17	9	18	19	22	32	13	14	17	12	12
ACATTCCC	-0.45440266	0.534765877	-1.711697783	0.152391009	0.784247875	0.310173556	-0.222496366	0.225864315	18	18	21	2	15	9	9	22	20	24	33	26	21	40	4	2	6	8	6	9	12	6	10	7
ACATTCCG	-0.087935167	0.875375305	-1.621442428	0.110017382	-0.701279331	0.211535976	-1.196094139	0.144673879	32	32	55	30	20	26	24	42	26	45	48	57	9	18	16	13	15	27	50	28	23	15	21	55
ACATTCCT	1.636788724	0.000341894	-0.37203024	0.106317285	0.433750747	0.392246231	-0.296737439	0.124813565	90	59	115	65	54	41	9	14	35	31	28	44	51	25	12	43	30	26	45	24	11	22	30	27
ACATTCGA	-1.421238607	0.034915811	-1.94889624	0.180347708	-1.41208598	0.04086264	-1.635179356	0.150733091	27	11	3	1	5	10	36	26	29	19	50	31	21	36	6	6	8	5	38	68	35	20	29	58
ACATTCGC	-4.148357464	1.38E-06	-4.47236369	0.384146801	-1.970315298	0.019104645	-1.69481026	0.236734817	1	3	0	0	6	4	18	44	11	57	160	65	2	4	3	2	10	10	49	29	7	21	13	22
ACATTCGG	-1.192982128	0.04981494	-2.103313376	0.098613797	-0.774540104	0.230383728	-1.163479528	0.104210432	14	18	38	18	59	18	36	76	50	151	74	75	27	17	7	15	53	71	102	58	32	54	38	69
ACATTCGT	-2.277574793	7.29E-05	-2.921362634	0.10728371	-2.094219286	0.000481885	-2.333077252	0.126770192	26	17	21	8	29	28	98	192	75	148	127	113	21	18	9	21	16	21	122	118	76	51	63	89
ACATTCTA	-1.093658062	0.034284519	-2.054451605	0.096056885	-0.566238232	0.302343161	-1.096524093	0.08318851	28	46	46	29	14	30	48	64	38	74	205	73	48	68	29	38	43	71	93	168	60	58	62	64
ACATTCTC	-3.886156808	9.29E-07	-4.387618991	0.508522033	-1.970293778	0.011248686	-2.007587233	0.245559912	1	5	4	3	2	3	35	35	49	69	68	42	1	2	4	14	6	4	22	23	24	34	16	22
ACATTCTG	0.04271774	0.93552573	-1.23570836	0.070941124	-0.215505323	0.694695466	-0.84473467	0.090405755	26	85	89	22	109	106	45	96	54	110	103	96	44	42	46	41	53	56	51	46	50	119	56	62
ACATTCTT	-0.043936584	0.910581778	-1.328118838	0.077367638	0.521585286	0.167511959	-0.301627615	0.083950406	56	78	112	68	38	30	71	53	42	101	126	51	70	49	43	81	115	88	62	18	45	58	48	121
ACATTGAA	-1.187530929	0.022366912	-2.127722335	0.093127626	-0.745304857	0.177175241	-1.178528661	0.102264173	9	29	79	56	6	35	39	60	66	116	70	202	62	39	10	35	36	18	46	104	34	80	35	79
ACATTGAC	-3.097829666	7.53E-07	-3.145178113	0.14695167	-2.044189922	0.001658498	-2.158123073	0.15019694	3	7	8	4	26	19	58	215	48	120	197	84	5	12	5	8	16	18	46	68	25	47	50	57
ACATTGAG	0.663127279	0.134107561	-0.86313748	0.036342207	0.635717539	0.172446384	-0.205741514	0.061557875	171	465	641	309	309	308	170	216	135	319	444	325	287	205	50	67	225	190	196	173	95	95	87	81
ACATTGAT	-0.499591373	0.268285924	-1.700891284	0.060570494	-0.65918615	0.164107004	-1.204920058	0.087915967	107	143	160	56	72	41	136	90	77	127	328	195	50	59	26	42	50	44	57	67	59	126	80	90
ACATTGCA	1.008535159	0.000648652	-0.63890625	0.053299243	1.460235152	2.45E-06	0.348899738	0.062752265	112	203	296	157	175	145	38	88	95	137	135	139	254	316	108	118	294	246	124	84	75	120	66	72
ACATTGCC	-1.015437548	0.065742262	-2.104398774	0.153793669	-0.464720075	0.449617137	-0.985663459	0.193245355	6	25	24	8	8	8	13	24	20	35	31	58	13	10	4	8	13	18	3	9	22	13	21	28
ACATTGCG	0.450853176	0.251246167	-1.052475481	0.063700196	0.108410446	0.809033328	-0.526659579	0.0806289	108	81	209	140	72	48	63	70	49	158	119	112	51	83	42	72	105	85	64	86	130	57	58	44
ACATTGCT	0.475350767	0.29676896	-0.98954867	0.071802473	-0.649013767	0.167304683	-1.104750059	0.084517535	42	190	201	45	49	50	40	75	61	82	81	91	45	91	36	57	50	45	65	64	182	124	63	54
ACATTGGA	-2.873037888	1.17E-07	-3.301192377	0.230781763	-2.455646081	1.60E-06	-2.369519465	0.139517547	1	3	9	1	7	12	19	21	37	63	87	66	10	32	9	11	9	10	94	92	42	51	66	178
ACATTGGC	-3.975972923	4.20E-07	-3.80118067	0.235191683	-3.974651653	1.62E-06	-3.087803528	0.273298307	1	11	9	0	4	0	46	78	68	76	50	65	3	0	1	8	4	3	32	74	40	49	52	89
ACATTGGG	-3.106047007	2.57E-07	-3.515043811	0.12376362	-2.828443871	5.42E-06	-2.751755884	0.123229652	6	8	21	8	20	26	77	125	94	189	163	296	6	16	13	21	22	18	98	122	122	136	111	194
ACATTGGT	-3.135436558	9.56E-09	-3.435195836	0.164214595	-3.688544681	3.14E-10	-3.303667452	0.238568614	5	3	22	12	5	7	43	105	57	111	121	92	5	6	3	2	9	10	120	118	50	69	56	101
ACATTGTA	-2.447999523	0.000214924	-2.680288132	0.209738234	-2.414043115	0.000500067	-2.111646879	0.216541013	3	3	20	15	0	3	22	36	32	58	45	69	13	8	0	6	6	3	55	40	38	27	19	32
ACATTGTC	-4.679001559	2.29E-09	-4.904144433	0.41386624	-3.146617738	3.16E-05	-2.723003958	0.275586733	2	4	3	3	0	1	44	51	44	99	65	83	5	2	5	5	2	0	50	56	31	38	14	24
ACATTGTG	-1.543000973	0.00042038	-2.407163988	0.064538913	-1.19653507	0.007998104	-1.582400845	0.069006274	26	41	67	36	85	90	120	168	101	261	325	294	47	55	86	78	71	59	182	150	163	152	206	269
ACATTGTT	-3.823899392	4.00E-11	-4.038839696	0.17258426	-2.821959875	1.52E-06	-2.871418535	0.144680023	5	9	15	2	6	18	79	120	106	239	199	172	14	14	5	10	19	11	79	118	62	56	170	75
ACATTTAA	-2.921955393	0.000153608	-3.090902996	0.188686188	-1.950446855	0.010379821	-1.359170492	0.155061917	0	6	6	1	14	5	11	44	23	66	66	103	1	70	8	4	9	8	44	43	37	222	43	33
ACATTTAC	-1.601515689	0.06234881	-1.519828392	0.219899489	-3.671937983	0.001040027	-2.145849742	0.71766107	5	2	1	0	28	5	20	25	21	46	29	23	2	0	0	1	1	1	9	7	4	5	25	20
ACATTTAG	-3.066590453	2.80E-07	-3.656318588	0.168270442	-1.320495964	0.025299984	-1.657692708	0.137049176	8	8	16	6	3	10	66	62	31	110	91	140	58	10	13	6	17	7	61	54	19	106	39	51
ACATTTAT	-3.998650084	7.91E-12	-4.278577498	0.294792289	-3.153481258	5.16E-08	-3.073170638	0.20351642	4	7	6	2	5	2	32	63	89	84	119	90	8	12	3	3	4	7	54	69	47	67	67	63
ACATTTCA	-0.035778805	0.950665868	-1.386972366	0.094920636	-0.162899493	0.792421288	-0.807846676	0.129682074	14	44	73	46	26	45	20	23	28	74	83	81	20	21	9	41	23	22	38	31	23	18	29	33
ACATTTCC	-2.413135917	0.002718364	-2.652371235	0.233918904	-2.078558782	0.020543693	-2.1012211	0.341358538	3	1	2	2	14	7	19	22	27	46	22	68	2	2	2	5	1	3	8	26	6	10	11	14
ACATTTCG	0.541028662	0.17067144	-1.04326472	0.075050449	0.073813546	0.874709009	-0.650218188	0.101393367	106	69	115	63	34	74	53	79	38	81	52	64	28	28	27	36	64	51	44	59	30	40	37	44
ACATTTCT	0.13063242	0.816088078	-1.188773946	0.113761992	0.040247188	0.947408977	-0.552552963	0.122900142	12	27	40	37	26	44	33	41	14	48	26	34	120	40	10	17	20	19	28	16	26	119	27	25
ACATTTGA	-2.073160468	0.000707329	-2.555207866	0.168751581	-1.611256993	0.009027125	-1.663220996	0.134541067	9	14	17	6	1	6	16	29	32	45	56	81	10	21	3	14	18	18	92	55	30	40	36	32
ACATTTGC	-4.516489707	2.05E-08	-4.02267869	0.325947395	-3.537348733	6.18E-06	-1.999561899	0.282463453	1	1	2	0	8	2	31	47	81	83	71	65	3	17	0	3	1	3	61	33	24	29	17	191
ACATTTGG	-3.340726391	8.15E-06	-3.231356157	0.199887641	-2.2637828	0.002478688	-2.293792963	0.14441727	5	6	1	0	8	13	23	81	52	107	93	92	10	12	5	15	15	14	66	47	55	66	73	67
ACATTTGT	-3.998537789	5.83E-09	-3.628446618	0.148792998	-3.193765491	1.19E-05	-2.782747879	0.19909835	5	18	10	1	18	7	215	123	75	249	185	234	2	5	2	10	9	9	61	44	94	72	20	74
ACATTTTA	-2.676410706	0.000138391	-2.821065178	0.19036799	-1.467588057	0.038975402	-1.748178653	0.137220012	2	23	11	4	2	8	43	35	43	63	115	54	7	39	15	4	13	15	64	55	31	40	41	77
ACATTTTC	-3.184420847	4.47E-07	-3.550124325	0.235424745	-2.56375748	0.000122391	-2.844387841	0.297142508	3	1	6	6	4	5	37	21	28	58	71	60	2	2	2	4	7	5	31	24	12	24	17	41
ACATTTTG	-2.477184364	6.28E-05	-2.831178536	0.121237982	-2.819401861	1.75E-05	-2.505313989	0.15134289	6	12	8	5	19	37	40	104	88	143	130	113	8	14	7	11	12	9	137	68	95	61	67	65
ACATTTTT	-3.139422875	1.24E-07	-3.764202131	0.16371986	-2.570920239	3.12E-05	-2.590657615	0.169035409	11	10	14	9	2	9	47	88	75	98	157	111	7	16	5	10	7	5	45	96	55	52	51	37
ACCAAAAA	-2.825274616	3.58E-06	-3.44015027	0.203294862	-2.574114983	4.13E-05	-2.914918504	0.23303342	2	10	13	1	7	13	24	61	49	80	78	81	12	11	4	3	13	5	77	38	71	34	51	43
ACCAAAAC	-3.370882923	3.25E-08	-4.334721468	0.34440885	-1.824524068	0.00279187	-1.712268856	0.253496562	2	4	14	4	1	2	45	56	27	59	46	46	4	2	4	8	10	3	35	20	7	24	28	14
ACCAAAAG	-2.35362257	4.05E-07	-3.26747739	0.175763324	-1.682204464	0.00035781	-1.778555426	0.134738731	16	7	18	9	16	6	37	73	55	111	93	77	12	34	7	15	13	11	95	65	49	27	55	44
ACCAAAAT	-1.473540124	7.03E-07	-2.886829115	0.121826818	-1.060215767	0.00067543	-2.075252883	0.149202142	24	46	86	30	28	24	45	129	77	118	125	257	38	39	25	24	26	28	75	72	57	70	98	59
ACCAAACA	-1.927757121	0.000634368	-2.908889913	0.15718712	0.323731083	0.592062326	-0.542960686	0.08940846	6	15	33	10	7	12	14	43	29	84	129	71	242	86	24	33	26	26	65	44	51	66	54	116
ACCAAACC	-0.393642328	0.597114008	-1.617423525	0.105296173	-0.365076492	0.648643251	-0.977787555	0.117149406	34	18	23	10	23	69	24	55	33	56	72	63	13	47	13	13	28	34	22	79	24	16	33	39
ACCAAACG	-0.499119212	0.34942599	-1.610276459	0.076111261	0.142290947	0.813036278	-0.580551959	0.087428712	17	36	71	31	124	60	83	93	59	101	91	132	38	70	27	88	69	56	100	66	61	34	46	50
ACCAAACT	1.179731934	0.006581241	-0.540109921	0.060928958	-0.041080251	0.937078347	-0.819018983	0.080427528	65	178	332	204	123	107	52	52	56	109	66	169	133	110	39	70	46	33	83	117	53	46	49	176
ACCAAAGA	-3.933298475	9.73E-10	-4.105514647	0.242868148	-1.676492942	0.003713583	-1.555754594	0.142358009	2	7	7	0	2	4	25	82	50	81	69	62	5	6	8	10	32	30	92	65	61	41	20	44
ACCAAAGC	-3.594994768	1.47E-06	-3.938424562	0.231872988	-0.378449427	0.631309582	-0.917744793	0.145978486	0	2	9	2	10	6	28	36	51	112	78	113	3	5	28	40	22	7	33	28	34	28	26	26
ACCAAAGG	-1.703301835	0.001572037	-2.338796827	0.120153147	-0.608773489	0.302677338	-1.085600712	0.141734083	3	13	22	9	39	27	53	112	46	59	72	80	9	11	10	6	35	38	26	34	21	28	25	49
ACCAAAGT	-2.520470435	1.08E-06	-3.0890505	0.142612645	-1.157079857	0.028356589	-1.308906783	0.13966315	6	3	32	19	16	10	65	76	65	175	62	109	5	12	7	49	34	8	72	49	25	57	46	43
ACCAAATA	-2.083421771	0.002628675	-2.687646537	0.199857323	-1.876137197	0.007473823	-2.103639369	0.159216324	2	8	17	15	4	2	22	62	22	33	36	43	4	18	5	15	11	15	42	81	41	27	37	51
ACCAAATC	-1.410739781	0.099078094	-1.480698148	0.18145193	-1.526563417	0.086945343	-1.403899469	0.202257877	0	4	38	24	2	6	24	40	21	42	44	24	2	2	18	11	1	8	36	39	41	21	10	24
ACCAAATG	-2.478599538	3.28E-08	-3.175818655	0.100527244	-1.71736161	0.000180259	-1.775985644	0.100318731	17	11	42	27	22	20	44	98	114	225	212	266	35	10	21	25	34	25	83	103	88	74	96	128
ACCAAATT	-3.157178674	1.63E-08	-3.462240436	0.166214049	-1.918245746	0.000616903	-2.128754694	0.138718026	3	13	15	3	4	21	73	53	66	105	172	140	14	24	9	11	16	9	61	103	54	52	31	61
ACCAACAA	-0.571609747	0.151709184	-2.141567013	0.151447238	-0.401370561	0.338120893	-1.114877323	0.122159556	28	23	63	29	41	23	30	144	33	43	39	46	43	78	36	34	23	38	58	60	43	56	77	97
ACCAACAC	0.101685109	0.834722832	-1.286949726	0.092559774	-0.695552807	0.15100374	-1.29888164	0.128309628	14	38	114	70	49	36	28	70	38	94	52	48	34	24	16	20	31	30	80	93	33	29	35	23
ACCAACAG	-0.390601876	0.410690562	-1.80986976	0.078454807	-1.080117573	0.023675822	-1.815020876	0.10639899	37	50	114	58	57	159	95	113	75	161	122	165	65	58	24	45	45	57	150	262	83	94	57	72
ACCAACAT	0.432722375	5.88E-06	-1.044092012	0.010701794	0.589384139	3.77E-09	-0.296195282	0.031533649	8504	11065	16168	8986	8246	8189	6101	7343	5795	10594	11766	11322	8639	9273	5036	8803	10466	10732	6935	7434	5492	6734	5835	7315
ACCAACCA	0.551919896	0.197378198	-1.026730015	0.081431391	-0.43218264	0.349097274	-1.016984511	0.101955218	47	62	86	35	99	68	26	93	17	47	79	69	29	28	28	25	34	56	53	42	25	41	94	54
ACCAACCC	0.034038637	0.962154471	-1.366836904	0.095997021	0.459523111	0.530979867	-0.181035859	0.150251582	35	38	42	19	37	55	32	35	42	53	47	51	53	37	7	11	22	19	20	17	38	21	6	13
ACCAACCG	0.352756627	0.416938067	-1.168942112	0.096251002	0.689622252	0.125473634	-0.118875746	0.123592841	47	69	95	37	42	21	24	37	21	73	86	49	67	35	20	34	48	28	31	17	32	35	13	34
ACCAACCT	1.181681372	0.000939423	-0.49313291	0.073890623	0.73975353	0.047958509	-0.168624001	0.086879607	66	147	197	95	84	190	40	54	37	57	82	138	95	120	52	115	96	88	93	76	41	62	42	80
ACCAACGA	0.518637058	0.155082817	-1.106522164	0.117029632	-0.077706944	0.85319861	-0.623164153	0.12859101	27	38	57	27	32	34	14	37	8	50	17	56	54	31	9	17	24	38	35	22	47	27	27	40
ACCAACGC	1.097195251	0.00703269	-0.493437082	0.07362848	1.112684561	0.009673579	0.030730982	0.098038491	88	69	140	76	134	111	84	36	21	63	76	50	92	94	33	68	55	40	29	45	31	36	22	38
ACCAACGG	0.603579801	0.131528972	-0.859759061	0.080179427	1.731434056	2.90E-05	0.49507153	0.104110324	33	65	125	82	61	57	39	38	42	68	62	64	269	92	44	44	52	58	39	23	23	36	25	48
ACCAACGT	1.944544603	3.44E-12	-0.002875873	0.05577888	1.581361924	4.24E-08	0.552453377	0.063305269	392	389	349	177	240	242	60	80	61	137	134	101	212	232	195	220	359	307	95	86	67	101	116	120
ACCAACTA	0.596228058	0.221492873	-0.894228939	0.099444629	0.17162687	0.749810471	-0.585208104	0.093177089	13	33	68	41	52	61	18	23	26	44	34	67	44	48	30	61	85	70	28	128	42	40	34	67
ACCAACTC	-0.44264484	0.40132805	-1.556608881	0.170314123	0.093966643	0.876841393	-0.459357023	0.202621692	3	5	23	4	22	37	9	11	23	46	33	35	14	15	17	15	9	17	38	19	12	12	15	5
ACCAACTG	0.331799977	0.511088518	-1.109654887	0.062166649	-0.643757201	0.220067712	-1.069004078	0.099253131	133	220	173	62	91	45	59	74	62	171	190	145	33	36	17	22	57	56	50	94	66	54	44	69
ACCAACTT	-2.267978308	1.65E-07	-3.834184991	0.187060349	-1.263031019	0.003792715	-1.848798706	0.118780216	15	23	30	13	29	13	61	74	127	135	142	140	32	19	16	27	33	58	127	57	90	69	45	112
ACCAAGAA	-1.491534648	0.002687251	-2.874041193	0.340714509	-1.862592724	0.00024859	-2.320216252	0.296260078	8	7	7	4	4	4	4	17	8	31	38	25	5	5	6	7	3	8	29	18	22	25	17	34
ACCAAGAC	-3.541794613	3.82E-08	-3.680473813	0.184113695	-3.435267885	5.68E-07	-2.855994827	0.205947958	5	11	9	0	11	8	52	82	68	152	116	148	4	4	2	1	14	8	62	46	61	65	85	57
ACCAAGAG	-2.26994133	1.32E-08	-3.530304615	0.201501092	-1.626486675	7.44E-05	-2.30100824	0.169296907	15	17	28	10	18	17	75	68	89	131	103	104	22	14	10	25	13	24	58	56	55	60	60	89
ACCAAGAT	-2.343892568	4.65E-11	-3.835470911	0.127971016	-2.026035395	9.27E-08	-2.650052651	0.159866798	19	38	57	28	34	23	137	190	177	192	166	233	24	16	21	19	24	22	158	145	63	75	92	84
ACCAAGCA	-1.589688908	0.000209695	-2.533820293	0.122142467	-0.366229887	0.424549471	-0.957848643	0.098966017	16	11	23	28	20	16	24	111	44	88	87	70	82	33	15	29	25	39	51	58	60	57	38	56
ACCAAGCC	-3.920456381	6.64E-11	-3.614266632	0.195318364	-1.020204596	0.082701896	-1.083040268	0.154387304	3	8	3	3	4	14	76	71	103	173	131	83	5	7	5	5	46	35	60	54	24	25	27	35
ACCAAGCG	0.60074656	0.140457168	-0.885791375	0.062210095	-0.947250804	0.024166545	-1.308790728	0.081185151	82	115	242	154	80	72	84	77	41	116	95	140	50	60	38	54	47	62	71	91	41	274	126	83
ACCAAGCT	-0.368172719	0.499766478	-1.616375287	0.055554928	-0.059332263	0.924048925	-0.791347255	0.071881439	73	67	125	60	147	141	99	129	174	216	135	170	78	122	50	78	67	77	104	131	41	116	83	99
ACCAAGGA	-2.54036361	6.52E-06	-3.15064288	0.192984826	-2.693294325	2.33E-06	-2.701250826	0.161733779	3	5	16	4	9	11	29	63	31	72	49	73	7	13	6	12	8	18	79	94	83	85	51	72
ACCAAGGC	-3.182408071	8.28E-05	-3.142222952	0.143290913	-3.701257742	1.98E-05	-2.321778213	0.215807641	1	6	8	8	15	17	64	106	101	119	99	97	0	6	0	12	8	6	256	70	36	31	37	50
ACCAAGGG	-2.448865281	0.000174909	-2.87688016	0.15188149	-1.830686342	0.005491399	-1.493340155	0.124705782	2	3	29	23	12	4	57	66	38	74	107	98	4	11	35	14	32	21	61	285	54	58	39	55
ACCAAGGT	-3.573864289	3.92E-13	-3.755963189	0.206824446	-2.483339232	4.97E-07	-2.222019883	0.183054505	2	7	17	5	13	2	81	98	37	145	129	123	6	5	6	9	14	20	112	63	56	54	51	44
ACCAAGTA	-1.914320116	9.38E-06	-2.805427071	0.142322612	-2.107785865	2.32E-06	-2.285473876	0.134302753	10	9	19	7	16	22	56	55	42	94	48	65	14	37	8	6	14	12	56	112	49	67	61	98
ACCAAGTC	-3.60308299	1.04E-07	-3.645890236	0.194930708	-1.023327241	0.130209585	-1.247283402	0.152793312	2	3	13	12	4	3	77	64	65	107	66	105	6	7	5	8	44	34	63	41	32	44	24	21
ACCAAGTG	-1.056693625	0.015389431	-2.094764582	0.052428077	-0.645069587	0.163168493	-1.141746979	0.061968236	128	141	142	67	56	75	136	189	161	403	361	306	118	117	42	77	109	127	187	216	128	114	178	202
ACCAAGTT	-3.815618879	2.34E-10	-4.227189795	0.230147263	-1.879584328	0.001642098	-1.987383869	0.170020954	3	12	8	10	3	5	130	63	54	142	140	126	16	3	7	17	8	12	39	33	48	41	61	39
ACCAATAA	-2.318775806	2.66E-05	-3.069759615	0.176963101	-1.529131684	0.006403239	-1.463290469	0.159357917	8	4	15	10	9	19	25	103	37	65	96	70	9	48	9	7	7	11	39	49	25	90	55	37
ACCAATAC	-2.167129814	0.000955977	-2.826065588	0.316180076	-1.871841602	0.005405831	-1.993785049	0.296042174	2	4	10	6	3	0	16	19	16	26	19	23	3	4	2	5	9	3	22	30	14	20	7	15
ACCAATAG	-3.498832589	7.97E-09	-4.362276012	0.230319312	-3.270056176	1.68E-07	-2.700683281	0.208019709	3	8	12	4	7	6	51	82	97	88	68	93	3	8	3	2	7	20	67	119	47	53	95	70
ACCAATAT	-2.121356222	1.02E-07	-3.216361503	0.106253542	-1.769054784	1.44E-05	-2.16782546	0.094885146	37	17	81	32	21	20	117	99	72	195	224	356	29	51	18	39	56	56	214	169	72	139	237	108
ACCAATCA	-0.132690497	0.78836492	-1.547272837	0.085774307	-0.820402853	0.084190116	-1.219995096	0.074700889	91	51	69	29	21	41	39	66	36	110	77	89	69	56	26	69	74	62	273	89	83	72	89	121
ACCAATCC	-0.901745166	0.090561297	-1.830130986	0.092674256	-0.030313279	0.962761314	-0.778098661	0.144900774	13	20	42	6	69	43	36	29	23	93	245	52	25	21	7	10	24	24	24	20	16	21	29	13
ACCAATCG	-0.208030099	0.6281887	-1.425191857	0.066535655	0.39860387	0.373418544	-0.395290608	0.093220279	35	49	117	70	69	100	56	66	63	106	102	222	46	76	19	58	79	68	102	57	39	28	36	32
ACCAATCT	0.079879715	0.845808513	-1.28726778	0.064111315	1.012525569	0.010147101	0.058304475	0.075537199	37	129	196	77	95	65	78	100	58	137	108	139	116	163	48	106	111	117	64	75	41	52	55	81
ACCAATGA	-0.972916446	0.070816926	-1.970955892	0.099681999	-0.968141305	0.087314244	-1.362596227	0.111818584	8	34	83	62	12	23	29	122	27	81	98	138	22	45	16	18	18	25	68	51	34	59	54	59
ACCAATGC	-1.582566886	0.001226643	-2.447613682	0.088220399	-0.422521805	0.440013474	-0.943560357	0.113691233	20	26	62	29	22	32	50	85	116	58	126	199	16	30	11	20	38	44	62	38	38	27	30	40
ACCAATGG	-0.726234253	0.219671881	-1.763158011	0.075758978	-0.573574295	0.370523643	-0.99466585	0.118650088	22	133	101	9	37	28	48	175	70	107	83	68	17	15	10	29	48	36	46	40	51	35	35	41
ACCAATGT	-0.584016291	0.110192261	-1.703588222	0.057471933	-0.558843223	0.146092965	-1.029748823	0.073285355	62	121	150	68	105	62	134	128	85	222	232	182	99	103	20	89	70	54	129	104	111	104	123	129
ACCAATTA	-1.285975426	0.003211054	-2.234986152	0.109632082	-0.423270244	0.356122107	-1.031466905	0.08523589	19	21	22	8	29	25	40	56	27	63	121	73	35	63	29	34	60	71	77	65	62	80	71	82
ACCAATTC	0.033372469	0.959129303	-1.480206706	0.103711134	-0.651505318	0.318671602	-1.041018126	0.141206475	136	37	26	19	15	16	46	35	31	98	104	23	15	23	9	14	30	24	18	25	61	20	15	53
ACCAATTG	-2.611512033	1.46E-05	-2.864366453	0.130871231	-3.176005943	7.88E-07	-3.016677515	0.156417375	2	6	10	5	43	19	49	76	71	117	142	232	9	13	5	9	12	11	85	130	54	187	56	91
ACCAATTT	-0.269657214	0.496016192	-1.512653709	0.040975895	-0.813637943	0.03916211	-1.261708142	0.053976747	98	298	379	188	177	116	180	159	183	427	318	464	130	141	56	227	188	144	221	173	118	615	389	180
ACCACAAA	-0.561947397	0.369036533	-1.555989289	0.12387386	-1.525160634	0.016805597	-1.744222183	0.148990146	3	47	52	22	13	12	36	28	31	57	32	36	8	14	9	21	10	8	39	53	25	47	29	46
ACCACAAC	-3.957403319	3.25E-06	-3.404782166	0.383753333	-0.537434038	0.522469817	-1.014041455	0.166623953	7	1	2	1	1	0	28	24	27	46	55	60	17	10	3	19	9	14	36	20	14	33	4	12
ACCACAAG	-1.05081023	0.025500063	-2.048539155	0.072064669	-2.048310948	4.79E-05	-2.122221959	0.118087838	51	72	60	14	71	39	70	151	84	160	175	123	10	36	14	12	20	22	120	78	62	45	69	177
ACCACAAT	-0.96187591	0.071730197	-2.010147213	0.104046895	-0.360612154	0.54078105	-1.042699186	0.105480113	24	14	49	31	24	33	32	69	37	93	132	55	53	42	11	15	35	45	72	46	39	36	32	62
ACCACACA	0.867886276	0.031900767	-0.683567197	0.074936694	0.982978248	0.019720434	0.011051715	0.087340138	40	97	180	88	66	123	75	34	43	61	81	49	89	67	25	63	115	123	45	77	29	34	38	44
ACCACACC	1.555484225	0.004219511	-0.532459235	0.077639644	0.754405905	0.201819472	-0.19931295	0.112527356	296	59	91	74	40	99	35	59	37	50	33	79	50	36	22	30	73	43	18	50	23	30	18	29
ACCACACG	-1.003443147	0.044738757	-1.920853387	0.099808884	0.108352537	0.855907023	-0.625176802	0.128411934	23	30	29	14	45	29	32	149	30	95	46	58	17	25	15	28	31	27	25	38	20	23	28	16
ACCACACT	1.32782258	0.000170389	-0.396381938	0.070487912	1.673043325	7.33E-06	0.498495163	0.084560812	138	161	140	49	153	120	43	48	38	112	59	73	166	141	68	149	87	88	49	38	37	52	30	47
ACCACAGA	-2.79672918	7.81E-05	-2.842083901	0.253620445	-0.206258529	0.785583823	-0.70902681	0.13509012	1	2	14	9	2	2	19	54	22	28	27	71	13	19	13	3	46	48	45	24	21	25	22	45
ACCACAGC	-1.122460831	0.085854533	-1.82549205	0.111767734	-0.861881289	0.21654168	-1.11793084	0.131543581	5	40	56	45	7	9	41	38	28	83	77	133	8	25	4	8	42	30	37	20	22	52	58	29
ACCACAGG	-3.309533184	1.39E-06	-3.412765503	0.128599635	-2.866274864	4.75E-05	-2.593554146	0.130323343	2	9	19	11	13	17	102	80	68	213	188	186	13	5	14	26	9	7	142	74	102	94	124	127
ACCACAGT	-2.916536191	6.00E-05	-3.708018437	0.220317383	-2.792877837	0.000288221	-2.772096938	0.275613924	5	9	10	2	5	8	37	49	27	61	79	96	2	2	5	6	6	6	62	32	21	47	25	40
ACCACATA	-0.846078929	0.118534144	-1.772641417	0.068443488	-1.046753548	0.060796816	-1.442341186	0.072509691	79	59	116	80	15	42	85	93	88	112	281	183	66	68	34	41	85	78	306	216	70	90	94	126
ACCACATC	-2.573197148	2.34E-06	-3.175910456	0.114366899	-1.646608794	0.002910894	-1.735370497	0.107072785	4	17	30	19	16	20	92	66	121	114	181	114	14	31	12	14	39	46	214	85	67	73	43	74
ACCACATG	-3.393999351	7.17E-07	-3.750768587	0.114331713	-2.47100307	0.000400283	-2.196092483	0.107233793	14	32	24	13	3	8	90	291	177	234	149	114	12	4	4	25	35	54	165	129	110	103	136	139
ACCACATT	-2.154556579	2.27E-05	-2.808079603	0.085045989	-0.880565433	0.094630286	-1.261543541	0.076508417	24	49	52	25	14	31	138	123	107	228	220	160	111	49	21	48	46	72	105	129	141	125	62	141
ACCACCAA	-1.414545221	0.017392166	-1.973483171	0.176344895	-2.592726047	6.03E-05	-2.711386143	0.230839877	2	2	40	31	1	7	25	22	13	76	54	60	7	8	1	9	7	5	54	29	31	58	35	39
ACCACCAC	-1.318490824	0.112465791	-1.484076909	0.308011525	-2.243908538	0.01122108	-2.115663255	0.305336356	12	4	3	1	7	4	6	14	18	36	5	23	2	3	0	2	9	4	14	29	4	20	8	28
ACCACCAG	-1.993761373	0.00178174	-2.754042741	0.158888601	-0.969128041	0.154920047	-1.424305436	0.17645752	4	12	23	20	8	3	30	88	28	74	38	47	36	9	4	5	6	9	30	22	26	18	26	29
ACCACCAT	-0.044225711	0.919880412	-0.983394266	0.116862574	-0.397770103	0.377723065	-1.564238875	0.164314293	12	171	114	10	21	26	64	59	34	71	89	41	29	27	17	14	26	39	49	42	15	36	28	64
ACCACCCA	0.422165741	0.416808506	-1.063198528	0.129638153	0.093584738	0.875912349	-0.544552439	0.168600342	6	63	60	19	30	12	15	31	9	12	73	16	21	7	6	15	35	39	12	15	7	69	13	7
ACCACCCC	0.269678459	0.744262303	-1.373782065	0.34800178	1.435116703	0.066146411	0.269666848	0.243060122	4	13	8	3	4	3	0	6	4	13	10	2	24	20	8	8	4	4	8	8	5	6	1	2
ACCACCCG	-0.153377889	0.753455485	-1.423488122	0.135982624	1.235401382	0.009866956	0.129472365	0.150957966	13	39	28	5	25	16	29	16	18	22	43	27	23	30	24	39	31	14	9	25	9	14	13	11
ACCACCCT	1.839239633	8.66E-06	-0.138585037	0.091308204	2.205702483	9.13E-07	0.663215296	0.140440566	86	81	86	57	124	125	12	43	28	39	32	40	78	123	46	52	41	42	26	12	4	21	14	22
ACCACCGA	-1.483545351	0.015374654	-2.226407104	0.146307592	-1.551644608	0.013437073	-1.806765007	0.163417624	12	14	12	3	18	7	26	19	25	28	86	44	13	15	13	16	9	6	34	135	17	16	30	33
ACCACCGC	-3.603923566	5.56E-06	-3.037532903	0.240540473	-0.517240589	0.536745328	-0.837404536	0.176321962	0	3	2	1	12	6	50	50	41	110	65	42	2	49	14	9	3	2	30	29	17	24	13	26
ACCACCGG	-1.46623338	0.01660807	-2.32790567	0.126974451	0.978715847	0.124781611	-0.124757038	0.129339719	6	23	29	13	13	13	48	61	22	49	55	52	35	24	15	109	50	6	50	16	13	15	20	29
ACCACCGT	-2.238536525	2.57E-05	-3.18120158	0.168602197	-1.554625977	0.003965513	-1.659672615	0.148451676	8	9	31	14	9	5	37	72	43	103	60	77	8	38	10	9	7	25	114	59	30	38	47	45
ACCACCTA	0.780530773	0.074257149	-1.03881913	0.113945308	0.725070131	0.112403205	-0.201081736	0.111743248	24	26	54	29	67	40	12	19	46	35	10	34	49	33	13	37	31	74	27	35	16	21	19	42
ACCACCTC	-2.014883618	0.007199935	-2.344122291	0.22375597	0.416673822	0.609163483	-0.371323687	0.180014202	1	1	20	9	1	5	15	8	14	48	41	37	2	4	5	14	37	37	14	8	8	18	15	15
ACCACCTG	-1.623178365	0.027739757	-2.052691865	0.179584391	-3.257141827	3.98E-05	-2.306556374	0.253811071	28	7	14	11	2	3	19	43	18	52	105	34	6	0	4	6	9	6	243	68	17	13	22	15
ACCACCTT	-2.178746047	0.000119232	-2.867142612	0.145738717	-2.050004216	0.000461693	-1.974456695	0.147036574	14	13	24	15	5	10	16	39	37	123	114	143	22	10	6	21	11	12	54	46	25	51	30	194
ACCACGAA	-2.46317463	3.94E-05	-3.092146168	0.128207192	-1.590299474	0.008562068	-1.648253996	0.100314454	7	24	36	11	9	8	34	64	102	138	142	77	33	31	11	24	47	37	375	98	43	40	49	49
ACCACGAC	-2.739134506	0.000177724	-3.192786174	0.163131001	-1.068480906	0.162853866	-1.585485387	0.15656308	5	3	13	7	11	10	38	54	39	112	70	85	8	11	19	11	10	9	41	31	27	25	24	37
ACCACGAG	-1.852762067	7.08E-05	-2.459700049	0.076075373	-0.760280199	0.118257059	-1.271731373	0.071831101	9	39	66	36	40	63	150	138	79	286	239	169	135	72	53	47	36	48	179	171	91	124	102	133
ACCACGAT	-0.932814886	0.034246147	-2.099737593	0.079284317	-0.691431008	0.143840801	-1.173476338	0.111559569	18	54	82	50	32	33	19	76	135	157	91	85	15	27	20	34	44	29	68	52	47	60	48	36
ACCACGCA	1.252122259	0.000917231	-0.524773639	0.053601312	0.853312549	0.030997584	-0.106393906	0.070214509	104	149	331	170	225	194	59	68	40	208	171	55	121	166	108	92	113	99	105	69	81	73	64	66
ACCACGCC	0.126398545	0.828552019	-1.347708066	0.107358193	1.378189751	0.016124133	0.197510544	0.142336495	43	66	43	15	23	20	26	28	54	43	21	34	50	50	23	24	30	18	27	13	9	12	8	21
ACCACGCG	-0.201379812	0.709159491	-1.501805407	0.073748	0.275530896	0.628167121	-0.523090254	0.081413072	32	53	124	85	43	44	45	64	81	87	72	136	41	48	28	112	91	85	89	75	35	47	74	56
ACCACGCT	0.899765286	0.020949993	-0.723225661	0.070058413	1.329181597	0.001116439	0.206386042	0.089241868	71	128	161	60	128	78	54	67	17	97	87	74	44	66	40	108	139	142	36	26	42	40	29	61
ACCACGGA	0.325375179	0.379291426	-1.111575805	0.06783408	0.191117916	0.635452487	-0.537121263	0.077257956	42	90	136	76	103	59	41	64	52	118	119	83	65	118	38	73	86	76	85	58	64	74	87	75
ACCACGGC	-3.493110122	1.50E-05	-3.186186217	0.245581551	-2.682318512	0.001111589	-2.386218305	0.205916884	13	10	1	1	0	1	36	58	58	77	58	88	1	5	7	5	10	6	50	56	41	25	39	50
ACCACGGG	-2.928085712	5.07E-07	-3.377941487	0.112395168	-2.163629097	0.000283299	-2.177616136	0.10372921	5	16	14	13	40	19	92	190	103	175	208	252	35	15	8	15	33	36	183	129	71	95	113	116
ACCACGGT	-3.214113252	5.98E-09	-3.536648094	0.117193872	-2.892273709	7.75E-07	-2.844418542	0.157184245	12	10	34	29	7	10	84	102	109	257	336	263	4	14	5	13	14	17	120	80	87	80	71	115
ACCACGTA	0.311041108	0.427970548	-1.108958685	0.075155396	0.312759003	0.445415611	-0.487021203	0.074582694	48	60	75	49	88	84	62	45	43	71	98	69	115	86	48	82	104	82	57	68	67	97	70	108
ACCACGTC	-3.144002349	6.90E-07	-3.451364807	0.199250516	-3.368819699	5.35E-07	-2.464681873	0.222737412	11	9	7	2	6	3	29	54	85	92	59	75	2	7	2	8	9	4	169	66	40	27	27	60
ACCACGTG	-1.457722323	0.000687034	-2.410999798	0.082561287	-0.687312738	0.122681576	-1.193713859	0.070200989	24	26	73	45	33	20	59	84	91	191	125	152	78	83	30	86	80	73	143	212	85	77	114	153
ACCACGTT	-0.90271765	0.046035304	-1.908273856	0.060425514	0.567784202	0.238853391	-0.292497098	0.074930844	52	38	144	76	57	98	159	101	64	190	296	210	56	187	31	34	171	192	99	62	73	102	56	86
ACCACTAA	-2.863272759	3.63E-06	-3.295718575	0.159434003	-2.431415743	0.000106747	-2.328043173	0.135594471	4	5	6	3	17	16	36	42	56	92	147	115	9	8	4	20	16	20	77	83	77	62	53	104
ACCACTAC	-2.450664274	0.00066022	-2.887590795	0.125901253	-0.008025875	0.992301919	-0.772528853	0.102391539	1	16	26	15	17	10	37	76	50	96	107	177	22	63	4	112	52	13	61	90	32	27	42	44
ACCACTAG	-1.294467064	0.023302962	-2.033886544	0.071193719	-1.236250456	0.039839396	-1.524717679	0.099707957	56	120	94	28	17	27	83	121	93	278	267	132	20	36	19	27	34	27	87	123	53	61	60	62
ACCACTAT	-0.376795836	0.370826	-1.657276187	0.087160003	-0.235089555	0.608050187	-0.774607962	0.097576162	29	40	92	35	51	23	40	31	56	80	95	94	28	38	19	33	72	61	51	41	59	59	53	55
ACCACTCA	1.230059223	0.000144719	-0.489967491	0.09803511	0.934728784	0.006469762	-0.05501894	0.113260424	41	65	105	64	67	31	32	29	17	43	26	30	35	42	29	58	48	31	16	22	16	37	31	23
ACCACTCC	0.031764202	0.963197936	-1.351789577	0.167151312	0.006679749	0.993066256	-0.620928922	0.252016693	7	23	25	10	16	5	5	26	5	24	15	23	2	10	4	3	13	11	9	8	8	7	7	8
ACCACTCG	-1.416289243	0.007782353	-2.196754169	0.125132481	-0.905702025	0.104850601	-1.315368166	0.129709101	4	8	29	16	38	15	45	43	35	73	35	113	9	6	28	29	13	26	59	51	37	55	19	46
ACCACTCT	0.980628497	0.006353317	-0.71441387	0.060478142	0.99985803	0.00754538	-0.020027831	0.072997435	136	73	204	168	50	226	38	50	45	182	147	107	84	86	80	102	194	160	72	67	51	65	92	48
ACCACTGA	-0.585347946	0.124355895	-1.729643107	0.105464088	-0.613107225	0.120033246	-1.130175356	0.108516347	25	28	29	13	44	18	25	39	47	65	56	50	32	21	24	31	31	19	36	54	32	61	46	55
ACCACTGC	-0.446349141	0.30822965	-1.61695184	0.062705729	-0.230076431	0.632293639	-0.906090621	0.076417151	48	43	119	86	67	90	90	80	73	221	151	127	66	108	58	68	56	39	105	98	46	57	145	99
ACCACTGG	-2.965898709	3.21E-06	-2.750668637	0.146473204	-2.914604827	3.08E-05	-2.717944771	0.212744254	2	39	22	4	4	3	127	74	57	92	101	104	5	7	0	6	4	9	55	74	32	31	25	40
ACCACTGT	-0.510966031	0.244622139	-1.605219461	0.067232281	0.634815084	0.161119315	-0.313228465	0.073902764	29	77	110	44	61	93	109	78	46	136	108	200	46	83	85	185	131	51	96	59	70	73	82	62
ACCACTTA	-0.933156119	0.116856899	-1.855400277	0.110488861	-0.706186818	0.259242896	-1.077103809	0.105965926	21	17	19	4	42	37	41	87	25	62	66	49	15	26	3	39	76	40	43	49	45	56	31	117
ACCACTTC	-3.011859803	1.53E-05	-3.27271168	0.150979484	-1.558182299	0.027763989	-1.711125848	0.1252431	11	14	23	7	3	5	62	44	47	170	104	160	10	16	9	43	18	8	70	80	63	51	33	57
ACCACTTG	-2.785176501	0.000243512	-2.72411655	0.2136865	-3.96895604	4.03E-06	-3.786237854	0.365344487	3	1	3	2	13	9	34	54	14	75	31	72	0	0	2	2	4	6	19	45	10	14	46	119
ACCACTTT	-1.690964651	0.00010365	-2.409510026	0.092568863	-1.119359672	0.012552871	-1.451412874	0.102068936	6	21	48	32	34	27	82	79	79	190	97	81	76	43	8	22	35	20	43	168	63	60	62	93
ACCAGAAA	-2.522454927	6.11E-06	-3.143124153	0.176765979	-1.837560975	0.000914446	-1.898980419	0.13122421	7	16	18	3	5	7	31	42	25	86	107	88	16	35	11	8	8	13	79	61	49	39	43	111
ACCAGAAC	-3.488061795	1.51E-06	-3.631853772	0.214279864	-2.286859713	0.001859181	-1.985460428	0.204448779	5	5	16	2	6	2	77	42	29	65	97	118	4	2	4	17	13	2	68	37	33	23	39	38
ACCAGAAG	-3.508180092	4.04E-13	-3.743046158	0.167734703	-3.456592597	3.00E-11	-3.140255334	0.190953316	15	6	9	3	16	8	71	105	71	220	242	144	8	4	3	10	7	8	132	112	66	70	61	63
ACCAGAAT	-2.473082552	6.96E-06	-3.04954407	0.107691821	-0.751257048	0.190189739	-1.153770107	0.096073079	4	36	34	13	23	20	100	146	71	163	155	168	138	46	15	17	26	18	109	62	54	90	76	107
ACCAGACA	0.823694972	0.033542939	-0.840578657	0.067971045	0.415908877	0.318469568	-0.38046022	0.072392738	141	114	164	111	55	73	37	70	43	112	142	56	112	109	37	84	109	110	101	63	66	53	92	88
ACCAGACC	1.668975888	0.000318903	-0.367676831	0.097584311	0.765377874	0.128268114	-0.214370529	0.124297167	189	66	58	49	34	63	23	16	35	38	44	29	54	30	12	20	51	38	14	26	10	37	16	30
ACCAGACG	0.432274502	0.275134273	-1.089346814	0.069064419	0.940898953	0.019683711	-0.023211721	0.0831075	78	96	88	38	142	96	54	116	57	121	59	67	81	75	44	73	133	127	57	59	49	60	32	51
ACCAGACT	2.04367185	2.72E-10	-0.028964615	0.046120811	1.355417307	4.97E-05	0.262205577	0.06183785	265	742	670	204	491	234	53	71	59	210	219	158	280	237	106	161	207	245	171	91	73	59	77	83
ACCAGAGA	-3.047035877	4.58E-07	-3.156864025	0.148988958	-1.755607515	0.003447676	-1.655958982	0.105811482	10	10	11	1	6	28	68	103	85	176	82	150	14	13	1	72	51	26	179	114	81	84	112	74
ACCAGAGC	-3.068783453	1.61E-05	-3.330905491	0.22916829	-3.649498943	2.84E-06	-3.196377963	0.33207001	2	4	6	3	5	3	12	68	23	38	45	37	3	5	2	0	2	3	23	129	16	11	21	22
ACCAGAGG	-0.652495579	0.265739076	-1.633347328	0.121515438	-2.627881374	0.000113635	-1.795903412	0.293412156	5	29	46	27	17	18	35	14	36	90	23	43	1	0	2	4	7	7	65	18	14	23	10	22
ACCAGAGT	-3.157108836	1.71E-07	-3.59925542	0.09766189	-2.48749555	6.85E-05	-2.247065905	0.115172141	14	16	38	25	24	20	190	182	121	251	334	362	7	15	5	23	47	28	190	142	105	98	98	122
ACCAGATA	-1.59487398	0.007119877	-2.560378763	0.139474597	-1.504308601	0.01257686	-1.559303793	0.119897855	9	12	22	9	12	17	19	39	33	82	61	62	18	21	16	22	24	11	45	47	39	82	45	118
ACCAGATC	-2.886610186	2.61E-05	-3.491736697	0.143743984	-1.112128049	0.114444524	-1.284406013	0.103601128	10	10	13	13	11	10	80	105	51	134	88	142	6	38	29	11	52	37	151	77	55	45	63	57
ACCAGATG	-1.610192909	0.002863196	-2.472578172	0.069278187	-2.666863563	2.82E-06	-2.48055846	0.088470581	34	55	64	43	52	39	77	149	109	221	228	301	54	25	13	20	40	43	252	219	112	196	71	575
ACCAGATT	-2.083281498	4.56E-06	-2.624780697	0.080549318	-0.658565258	0.166800923	-1.063772746	0.080916685	12	29	88	49	10	40	108	146	98	243	220	261	32	52	31	61	68	78	186	98	89	65	78	65
ACCAGCAA	0.624559288	0.107731505	-0.915085935	0.079667996	0.508287871	0.221625244	-0.347540909	0.09945721	105	40	101	67	77	55	99	52	17	35	41	79	54	60	33	70	46	41	65	36	35	30	45	37
ACCAGCAC	0.729276543	0.14373007	-0.797244115	0.09133156	-0.294945953	0.600479808	-0.913094222	0.109554718	10	303	211	15	20	40	30	42	46	147	43	56	33	31	16	19	43	38	29	38	26	47	36	71
ACCAGCAG	-2.543098597	1.21E-07	-3.192692899	0.156717142	-1.755858303	0.000443466	-1.900700153	0.166007177	6	12	21	9	17	20	72	126	75	101	71	102	4	8	12	11	23	16	49	96	33	38	33	45
ACCAGCAT	0.580605388	0.069831358	-0.930510124	0.048530397	0.912368795	0.005779114	-0.043524992	0.066068458	179	157	240	143	246	229	74	122	96	355	177	207	212	189	87	118	227	222	135	98	66	182	77	70
ACCAGCCA	1.082985734	0.003415903	-0.654076615	0.098697255	1.268180727	0.001243677	0.134357142	0.12146048	44	81	92	39	51	48	17	30	13	60	32	50	43	40	51	39	41	42	17	20	21	15	12	45
ACCAGCCC	0.585682322	0.242201894	-0.856130248	0.111024977	1.56080973	0.002595998	0.112076765	0.157141283	18	27	37	24	61	34	28	22	14	27	41	27	19	107	32	12	14	23	12	12	5	23	15	16
ACCAGCCG	0.640261605	0.19178722	-0.943514337	0.08579427	0.696431466	0.178148802	-0.258757347	0.110817304	46	40	87	49	74	57	28	54	34	48	44	56	53	39	13	64	69	24	27	27	17	23	49	33
ACCAGCCT	1.455124621	7.21E-05	-0.443941047	0.072112089	0.493623387	0.206959195	-0.31041859	0.083475178	219	128	176	103	103	40	39	68	46	80	53	46	117	89	28	55	98	110	44	128	67	51	48	45
ACCAGCGA	0.817291927	0.050428364	-0.805079205	0.064190624	0.587636386	0.182026654	-0.254175688	0.072153905	88	94	220	138	56	110	35	61	74	93	84	111	142	104	32	110	142	132	151	53	68	99	48	69
ACCAGCGC	2.07847187	3.45E-07	0.119273032	0.091509728	0.394356011	0.371909005	-0.41282571	0.112962254	79	60	138	88	80	143	11	18	16	38	40	55	22	40	32	54	55	39	15	109	28	25	23	15
ACCAGCGG	0.153973696	0.780687286	-1.042854823	0.082799088	-0.153492187	0.799268098	-0.733024051	0.107476561	15	193	140	8	36	43	34	80	34	98	71	95	15	17	23	27	66	49	49	47	34	41	28	50
ACCAGCGT	0.439221577	0.268131732	-1.00156067	0.049538172	1.100770788	0.00607118	0.050469693	0.064025547	86	373	368	94	103	115	86	328	76	118	117	127	163	230	108	160	164	185	95	88	87	125	59	82
ACCAGCTA	1.233530259	9.00E-05	-0.573859129	0.065131955	0.905087077	0.00522012	-0.030201961	0.070374772	173	123	163	68	127	128	44	73	24	74	121	84	76	120	79	161	176	138	84	69	69	62	65	107
ACCAGCTC	-1.038525238	0.033857105	-2.089996942	0.069791218	0.125025976	0.825919389	-0.629872237	0.083525483	36	49	73	32	67	70	53	141	119	159	214	116	112	76	43	79	32	53	29	57	80	99	79	62
ACCAGCTG	-0.346465392	0.384234234	-1.553859548	0.068453525	0.477215765	0.248271839	-0.287512289	0.081038427	97	59	82	17	88	64	95	92	51	109	132	155	71	50	37	47	125	153	59	66	59	60	46	89
ACCAGCTT	-2.602553214	1.51E-08	-3.85469921	0.20464889	-1.643210645	0.000374699	-1.847689843	0.15770803	4	13	25	9	9	10	73	58	54	119	70	77	3	14	13	9	28	19	46	87	48	39	45	41
ACCAGGAA	-2.032941766	1.52E-06	-2.853427474	0.128937546	-2.046008319	1.70E-06	-2.187486014	0.104667442	25	14	30	10	7	18	34	56	41	111	88	208	14	46	9	33	32	28	142	109	99	190	72	127
ACCAGGAC	-4.117284416	6.11E-09	-4.08009615	0.140212218	-2.023379326	0.004499264	-2.050878016	0.116391623	6	13	7	4	16	17	213	162	125	232	369	234	28	28	12	21	11	8	75	62	95	101	94	71
ACCAGGAG	-2.328781958	6.04E-07	-3.215488886	0.12622494	-2.410093686	7.42E-07	-2.656798015	0.141433832	7	13	40	15	23	15	52	88	75	160	172	100	19	14	15	16	12	21	105	119	108	95	91	82
ACCAGGAT	-2.129376251	6.48E-05	-2.533810821	0.088404752	-0.929586032	0.094414222	-1.388928477	0.083376358	9	25	39	12	60	54	189	212	91	169	150	162	24	80	44	68	45	33	128	162	126	89	79	79
ACCAGGCA	1.314056143	2.39E-06	-0.376381057	0.059879133	0.86535078	0.002698309	-0.082448194	0.072203368	116	110	242	188	153	181	56	93	48	98	104	70	85	158	38	178	135	120	90	122	44	73	44	68
ACCAGGCC	-1.367478393	0.00199655	-2.256147479	0.084720724	-2.149115108	3.89E-06	-2.072044008	0.096265869	14	42	45	20	31	54	78	99	92	93	74	156	40	18	14	26	25	42	85	283	102	155	116	81
ACCAGGCG	0.739654165	0.019060755	-0.82389128	0.047930216	1.155935764	0.000477225	0.120358063	0.06774406	124	211	389	216	205	116	90	134	111	202	142	166	154	192	94	144	167	146	67	93	69	71	70	87
ACCAGGCT	0.269603251	0.527283843	-1.123250957	0.058204222	-0.678445098	0.117658707	-1.16074213	0.082964378	85	137	155	75	137	98	67	83	58	122	211	161	21	58	32	77	73	55	87	59	93	85	59	192
ACCAGGGA	-1.124675205	0.014143009	-2.163743976	0.090043189	-1.731759683	0.000254967	-1.851210968	0.098230595	28	63	62	25	14	16	42	182	42	85	70	65	29	48	26	36	20	20	367	119	56	71	54	89
ACCAGGGC	-3.849513077	5.84E-07	-3.736737683	0.183139471	-2.709463167	0.000450203	-2.095832152	0.139584186	2	2	9	4	4	18	54	87	93	166	171	110	8	0	4	3	36	27	114	113	68	61	115	62
ACCAGGGG	-1.777770326	0.000367649	-2.150571944	0.096427059	-2.232137877	3.28E-05	-2.293714747	0.142703657	11	12	108	75	10	18	137	134	108	143	125	146	8	8	8	20	19	30	88	59	83	83	88	78
ACCAGGGT	-3.375458192	3.11E-09	-3.664224418	0.139623823	-3.543365655	5.40E-09	-3.4996421	0.191541586	3	25	16	8	3	16	90	144	90	128	153	221	5	6	5	8	9	12	81	104	56	90	72	202
ACCAGGTA	-0.886806063	0.060157587	-1.977696825	0.091068686	0.4539151	0.360528027	-0.404728179	0.072057487	13	50	65	31	27	25	44	45	64	94	81	102	59	112	22	259	146	69	84	87	68	98	62	137
ACCAGGTC	-4.322892414	2.12E-12	-4.120967338	0.1674979	-2.927192154	2.15E-06	-2.666719073	0.143591756	1	3	12	7	8	11	106	118	127	251	210	156	4	5	9	4	17	22	72	85	90	80	55	144
ACCAGGTG	0.407082229	0.246003115	-1.049465986	0.043002427	0.159067597	0.684134512	-0.596924101	0.058692825	106	241	448	275	140	171	107	114	207	274	227	212	167	242	79	121	106	177	302	223	113	79	116	96
ACCAGGTT	-3.935123075	5.33E-11	-4.064695251	0.135248983	-3.416100804	5.74E-08	-3.135227468	0.165224646	12	15	22	7	9	8	74	115	144	255	497	281	9	7	7	11	17	4	110	92	80	93	88	222
ACCAGTAA	-2.312648502	7.10E-05	-2.898991168	0.144348829	-2.999122043	4.19E-07	-2.024170488	0.11816303	5	5	14	10	18	12	27	47	41	94	93	101	29	6	7	22	23	27	61	682	91	55	53	106
ACCAGTAC	-3.964015239	4.04E-07	-3.826903783	0.217677621	-1.474355309	0.054358542	-1.159438089	0.145919476	0	5	10	0	6	7	50	94	49	90	86	101	2	3	1	10	43	34	97	32	26	29	43	43
ACCAGTAG	-4.190567686	1.04E-11	-4.331704814	0.159503412	-2.618947475	2.76E-05	-2.504832865	0.143007986	7	11	15	8	6	6	74	108	91	402	330	205	16	11	9	8	9	9	90	90	54	94	48	77
ACCAGTAT	-2.914940987	7.37E-06	-3.446678243	0.131732815	-0.016679062	0.982003711	-0.475319965	0.093741808	7	17	38	15	6	13	68	93	104	150	179	191	5	10	32	22	184	182	108	72	72	77	63	73
ACCAGTCA	0.088826415	0.820828642	-1.364262298	0.081744544	-0.230808279	0.568817009	-0.900421276	0.086019224	33	98	122	35	52	46	26	24	38	59	168	118	53	69	24	60	52	45	62	94	53	84	42	67
ACCAGTCC	-1.995162311	0.000695444	-2.797506665	0.124021066	-0.447825775	0.484660137	-1.071992761	0.117740651	3	13	27	18	14	11	43	58	59	58	66	87	62	35	12	9	19	14	41	52	31	28	20	66
ACCAGTCG	-3.795758309	1.24E-11	-3.813128606	0.220015373	-2.711448483	1.33E-06	-2.562522546	0.15453248	2	6	2	7	10	9	93	86	41	144	115	157	6	18	7	5	10	8	53	91	57	67	55	81
ACCAGTCT	-1.131378943	0.034474755	-2.134359718	0.080181059	-0.0001325	0.999804262	-0.690032989	0.066339052	58	47	48	17	34	52	54	57	96	158	187	163	122	136	45	67	138	115	115	131	126	80	111	115
ACCAGTGA	-0.728443999	0.228952243	-1.683950726	0.10185512	-0.93065017	0.132985849	-1.29000962	0.083303243	19	114	94	15	9	15	68	49	27	82	132	101	117	53	21	55	26	39	83	292	81	49	50	135
ACCAGTGC	-2.36026654	0.00025843	-2.71676776	0.136502709	-2.796840517	0.000108881	-2.121265616	0.229524156	3	34	29	3	4	9	33	93	42	112	74	87	2	3	1	1	5	15	48	26	25	37	33	32
ACCAGTGG	-4.504869963	4.43E-12	-4.885925746	0.208582067	-2.729187871	2.18E-05	-2.530835368	0.13775841	4	4	10	4	2	9	64	169	128	207	124	155	9	1	9	13	9	11	103	63	60	69	53	67
ACCAGTGT	-2.995236202	4.25E-09	-3.42906213	0.111325305	-2.247108702	1.55E-05	-2.181052523	0.107335897	11	9	22	14	23	28	116	122	136	227	188	243	11	13	9	13	45	55	156	107	96	135	98	156
ACCAGTTA	-0.342604662	0.425693648	-1.62780393	0.104728629	-1.386291783	0.001014867	-1.682576932	0.096114771	22	18	58	62	18	17	20	40	36	48	78	75	26	52	19	28	34	32	80	85	56	184	97	57
ACCAGTTC	-3.50791782	3.47E-09	-3.355822827	0.145855398	-4.2075276	8.25E-10	-3.462564572	0.253537329	9	9	2	3	25	13	172	61	114	211	131	170	3	1	3	6	6	1	90	89	63	72	38	83
ACCAGTTG	-3.010347951	1.21E-07	-3.210526947	0.11406487	-4.338081018	9.19E-12	-3.881864263	0.230552566	3	12	32	25	6	23	145	146	99	197	144	144	0	5	5	7	7	5	115	86	95	102	156	118
ACCAGTTT	-2.775567833	1.97E-08	-3.135004126	0.110376326	-1.939703177	0.000106052	-2.080820998	0.099781115	9	24	26	4	6	45	112	123	83	170	231	196	21	32	20	20	34	28	158	71	99	118	129	105
ACCATAAA	-2.022972862	0.000253834	-2.615246318	0.127428804	-1.097644645	0.060379054	-1.376194198	0.163694309	7	9	39	20	10	8	52	41	48	88	103	76	6	22	5	23	14	13	37	25	54	29	21	26
ACCATAAC	-4.134639301	2.21E-11	-3.939396849	0.172330597	-2.427917157	9.48E-05	-2.186626923	0.158047973	5	5	5	2	12	10	95	177	101	150	137	166	4	5	3	11	21	12	85	57	28	64	57	41
ACCATAAG	-1.320985124	0.00083529	-2.180311596	0.063037218	-1.066263645	0.011695778	-1.373141137	0.097998708	76	46	66	49	82	44	116	147	65	297	234	345	15	76	12	29	39	17	100	98	49	55	62	78
ACCATAAT	-2.082166976	0.000209482	-2.736090827	0.098187868	0.036420021	0.955789295	-0.680798612	0.078006009	37	45	48	23	4	21	67	109	92	222	254	170	36	90	48	30	123	107	85	116	37	93	56	97
ACCATACA	-0.339013309	0.523326178	-1.460939797	0.079424579	-0.548361721	0.31735341	-1.051252281	0.08465103	18	177	142	26	11	32	62	79	64	100	63	143	50	69	19	31	62	58	103	92	56	104	51	63
ACCATACC	-0.650749474	0.295692508	-1.56686184	0.167423138	-1.145603349	0.073327977	-1.317286997	0.169263152	3	8	14	3	26	19	17	28	19	22	24	21	8	22	3	4	12	10	17	23	6	32	9	60
ACCATACG	-1.780692426	0.000149096	-2.522800925	0.082619622	-0.827055173	0.093883649	-1.277990555	0.092115074	24	25	42	20	56	41	76	116	82	295	148	190	19	41	35	41	54	40	125	98	39	107	63	58
ACCATACT	1.024883031	0.031815492	-0.581722001	0.0494367	0.84807392	0.091790261	-0.135103114	0.071180649	87	314	455	255	179	107	93	164	78	123	124	145	152	131	50	175	106	81	69	71	42	83	60	116
ACCATAGA	-2.329478197	6.05E-06	-2.661581448	0.145435046	-1.964777978	0.000347888	-2.036683778	0.163533516	3	6	9	12	32	13	22	116	50	73	70	155	8	8	4	7	17	12	40	72	33	25	32	41
ACCATAGC	-3.412207424	4.71E-06	-3.577069595	0.128919842	-2.666740088	0.000519796	-2.441221843	0.128918657	2	12	11	5	22	25	67	150	169	204	175	230	18	5	5	12	26	18	133	83	49	158	85	81
ACCATAGG	-1.71273012	0.001961591	-2.553455139	0.068213086	-1.911371565	0.000983151	-2.027676955	0.095731904	33	27	72	69	50	39	82	143	155	240	246	304	25	39	15	12	42	37	171	83	65	137	151	104
ACCATAGT	-1.789141756	0.002393706	-2.489520325	0.078014358	-1.503804576	0.014228915	-1.75302803	0.087874893	101	22	18	10	56	37	85	138	85	224	548	178	98	34	19	21	30	30	147	97	102	90	186	115
ACCATATA	-3.480022433	1.42E-07	-3.377756366	0.163085629	-2.488822774	0.000151367	-2.363950044	0.124070294	0	9	22	6	3	10	97	56	65	137	100	103	5	31	10	14	12	13	66	110	45	55	130	141
ACCATATC	-3.184018354	9.17E-08	-3.403292711	0.101373841	-2.529297898	3.89E-05	-2.339757788	0.107488681	6	10	22	13	24	42	98	171	213	296	313	198	12	16	14	31	14	28	113	85	226	96	87	133
ACCATATG	-3.553804603	5.36E-10	-3.594953771	0.130648713	-2.633678657	6.49E-06	-2.525667167	0.123502191	10	30	16	4	4	10	74	138	112	148	381	170	13	11	7	14	22	21	104	79	108	91	81	138
ACCATATT	-3.462927839	2.71E-08	-3.770142755	0.144314952	-2.143798848	0.000599696	-2.072846333	0.125296152	9	4	19	14	9	5	62	102	78	229	171	164	11	24	2	8	35	23	147	87	64	71	58	58
ACCATCAA	-2.80007738	7.36E-06	-3.347846044	0.165862201	-3.178240558	9.90E-07	-2.995508061	0.160970019	6	5	20	11	9	5	39	107	44	75	99	72	6	8	3	10	14	17	70	120	88	78	65	150
ACCATCAC	-4.456250864	1.11E-07	-3.679689015	0.465153676	-3.05062533	0.000141812	-2.893034328	0.271369763	2	4	3	0	0	3	16	20	20	34	200	48	1	3	1	2	7	9	20	16	15	28	17	114
ACCATCAG	-3.176137971	6.03E-09	-3.576180234	0.147589819	-1.209158391	0.024967325	-1.558013753	0.10525628	1	15	18	5	15	16	104	96	59	126	140	192	13	19	39	26	25	26	69	64	91	77	71	51
ACCATCAT	-2.305039766	5.41E-07	-3.16310534	0.096352898	-1.377541067	0.003340103	-1.713940394	0.090401308	24	42	68	38	18	17	100	148	106	285	299	256	35	40	20	31	75	52	141	115	122	119	105	117
ACCATCCA	-0.888088491	0.047517142	-2.014029258	0.096392872	-1.018667958	0.027288108	-1.299348532	0.104902474	19	22	45	29	22	37	43	39	37	116	44	110	7	35	9	25	58	51	124	82	34	41	35	103
ACCATCCC	-1.179325121	0.044839658	-2.137432397	0.121190607	-0.242117037	0.725557068	-0.924008099	0.166193993	20	10	27	17	12	16	28	52	22	55	60	65	13	17	6	17	9	14	25	23	9	12	15	20
ACCATCCG	0.132825796	0.8301907	-1.191648897	0.072226897	-0.710017536	0.255185273	-1.192015785	0.111870225	18	23	121	82	148	63	58	77	32	145	123	70	24	35	18	21	30	23	63	58	45	32	56	28
ACCATCCT	0.883448518	0.008255884	-0.77705601	0.058322358	1.067150809	0.002243814	0.059166406	0.075165662	128	171	228	94	128	127	48	63	81	170	103	93	92	131	53	154	116	171	51	100	70	54	45	58
ACCATCGA	-1.555421075	0.009162828	-2.159519875	0.115566915	-1.561260259	0.010677772	-1.827550813	0.100812227	7	43	46	13	18	9	54	70	25	129	61	96	18	29	25	30	35	20	65	126	40	78	163	70
ACCATCGC	-2.753130204	3.94E-05	-3.245758242	0.191427691	-0.994094481	0.143022062	-1.26658629	0.144548189	8	15	6	3	2	5	67	53	20	48	52	52	9	7	26	20	9	12	32	58	31	32	35	30
ACCATCGG	-1.251051892	0.014195046	-2.092405456	0.074482764	-1.047625358	0.049776783	-1.359847853	0.090371427	20	51	99	78	25	46	128	88	73	131	137	301	24	36	17	108	49	20	185	110	44	65	71	147
ACCATCGT	-1.690728359	0.001869951	-2.337755023	0.075919407	-1.800244212	0.001577931	-1.876185515	0.107549132	9	85	85	31	28	40	183	130	136	183	131	113	33	47	14	8	32	25	96	96	55	213	69	92
ACCATCTA	0.066520783	0.890260692	-1.291413654	0.110991505	-0.458962521	0.329507192	-0.982433946	0.103517996	23	28	63	32	18	25	14	23	20	36	65	57	32	47	16	31	22	43	39	54	32	50	62	56
ACCATCTC	-1.956184342	0.000184825	-2.728016449	0.094281362	-2.242053109	5.43E-05	-2.282890559	0.124452142	14	12	35	27	44	27	92	91	72	172	168	162	12	17	10	24	18	15	113	81	69	56	122	75
ACCATCTG	-1.904860114	0.00047749	-2.552897765	0.103929493	-0.673761416	0.244948519	-1.019166139	0.104641229	26	26	21	14	18	18	52	61	77	90	76	218	12	55	22	24	25	60	108	50	56	36	61	49
ACCATCTT	-4.056399473	1.16E-14	-4.211184252	0.145387861	-2.672062252	5.23E-07	-2.588687471	0.118117717	8	10	10	10	6	22	101	174	179	297	364	270	7	11	12	25	28	23	103	145	96	157	109	157
ACCATGAA	-1.626621327	0.003392907	-2.500790581	0.079973048	-1.350023881	0.02032441	-1.537759944	0.091329901	137	37	47	35	16	22	76	160	109	267	414	263	34	56	11	41	36	38	163	98	128	70	65	79
ACCATGAC	-3.16215297	8.76E-07	-3.55343531	0.129488164	-2.101428332	0.001250944	-1.991728386	0.106475731	26	9	11	4	20	8	74	137	82	205	218	230	11	37	4	20	12	65	216	89	65	76	126	119
ACCATGAG	0.20837834	0.702407056	-1.189968859	0.070312838	0.021509849	0.971886309	-0.64882834	0.085522498	70	64	167	115	26	70	70	41	53	139	115	92	73	98	32	21	76	69	134	53	43	40	50	99
ACCATGAT	-1.579660764	0.001308172	-2.463496158	0.071811353	-0.906708159	0.077145122	-0.924201388	0.074389589	107	56	41	17	40	29	154	172	96	228	267	197	112	92	28	93	67	70	71	89	430	144	56	92
ACCATGCA	0.732111029	0.020560243	-0.837406709	0.064510481	0.308859885	0.3698903	-0.466235512	0.074465647	95	128	161	110	67	100	45	76	46	95	108	107	114	100	46	81	78	79	88	75	55	70	86	83
ACCATGCC	0.768409877	0.177884121	-0.734772654	0.082484533	-0.154550446	0.816594844	-0.800950633	0.132058731	20	41	79	41	68	176	49	26	53	47	51	55	15	16	12	53	31	17	43	66	18	25	9	29
ACCATGCG	0.492121571	0.163411418	-1.030674539	0.05195395	-0.40126644	0.286298717	-0.971957515	0.068997116	115	121	297	164	175	79	90	114	85	190	183	112	90	79	51	89	72	109	93	80	112	104	77	276
ACCATGCT	-0.640631064	0.20491807	-1.695611225	0.095533958	-0.202349608	0.718578508	-0.863772939	0.096163372	47	34	32	9	47	32	28	80	45	94	54	97	23	141	31	16	31	37	51	64	49	43	97	53
ACCATGGA	-2.202472242	7.22E-07	-2.922437062	0.144242192	-1.218027055	0.005209472	-1.485208188	0.111908289	11	17	33	15	2	4	34	62	52	97	78	90	7	26	8	58	33	21	87	55	43	63	73	77
ACCATGGC	-3.487453524	5.38E-08	-3.675049279	0.179931009	-3.346946605	6.31E-07	-2.939581586	0.183033414	6	12	10	0	4	9	43	94	48	128	133	99	7	10	2	7	4	6	54	85	58	83	57	69
ACCATGGG	-3.189787249	1.16E-07	-3.462628739	0.127466752	-2.572650068	2.47E-05	-2.402251939	0.113457042	7	6	12	8	28	13	101	125	72	190	188	174	7	22	12	37	22	22	226	90	139	110	153	106
ACCATGGT	-3.217041365	3.58E-10	-3.407139939	0.100901889	-2.990014198	4.04E-08	-2.691144677	0.131707385	4	34	38	4	30	22	93	462	81	263	279	190	3	15	11	10	20	17	141	145	109	122	88	88
ACCATGTA	-1.386214059	0.005974838	-2.284705185	0.089689339	-0.953055759	0.070716661	-1.37114156	0.096407578	15	20	48	25	53	28	81	69	51	124	150	111	21	53	26	43	27	31	91	65	66	63	84	83
ACCATGTC	-2.948255288	5.49E-05	-2.941955325	0.112582937	-3.998276106	4.50E-07	-3.335273216	0.17779533	0	5	18	14	45	23	161	143	133	155	135	205	6	4	3	2	13	16	113	87	194	90	125	121
ACCATGTG	-0.950673206	0.014601072	-2.063220921	0.047502151	-0.639709027	0.121161644	-1.104116009	0.064404514	116	154	133	49	69	193	102	209	176	286	441	559	84	82	30	126	128	103	225	148	155	191	98	131
ACCATGTT	-3.76041557	1.07E-15	-3.987079801	0.092972587	-1.209962574	0.009541394	-1.537615278	0.074539892	20	20	36	18	17	23	191	256	254	426	506	546	16	86	117	55	25	41	204	147	125	187	197	212
ACCATTAA	-2.987320877	2.26E-06	-3.168587555	0.175573847	-2.761300602	1.74E-05	-2.462601391	0.16771404	4	4	20	7	2	6	45	61	44	72	86	44	5	2	4	7	21	12	62	61	60	57	62	73
ACCATTAC	-3.957470841	1.03E-08	-3.661049566	0.20161139	-1.817980898	0.00601407	-1.760284629	0.135161162	0	2	14	8	5	2	49	65	50	85	146	138	43	15	3	0	15	9	152	30	35	45	34	48
ACCATTAG	-3.897652539	1.33E-08	-3.936168239	0.17119558	-2.875593621	3.61E-05	-2.830412246	0.171408455	9	8	15	2	5	2	90	93	81	172	107	122	4	16	5	7	10	7	83	99	47	40	73	68
ACCATTAT	-2.630782849	1.11E-07	-2.950891157	0.087066565	-1.968189437	0.000106329	-2.039893391	0.092783377	12	69	53	13	11	18	131	174	146	303	187	211	17	21	13	32	48	55	246	81	92	82	97	223
ACCATTCA	-0.476858109	0.2976259	-1.647230544	0.106558394	-0.698370108	0.128882785	-1.17665557	0.099938905	13	38	41	27	27	13	26	32	39	44	49	59	39	29	26	30	51	24	43	166	24	37	56	57
ACCATTCC	-3.98321637	1.19E-08	-3.952007469	0.159919214	-1.317599969	0.056475907	-1.373633834	0.117003221	2	4	9	9	5	12	82	90	101	147	197	158	9	8	5	28	54	35	80	81	55	31	68	51
ACCATTCG	-0.944912651	0.041040229	-1.879267069	0.070344119	0.106044889	0.845571475	-0.643726759	0.093040597	51	65	104	38	26	73	182	96	65	116	158	107	24	83	19	28	87	77	79	55	30	66	41	53
ACCATTCT	-0.371988696	0.495565807	-1.556482168	0.059653116	-0.516985838	0.362278344	-0.915377307	0.076463757	51	181	151	46	32	87	56	158	110	195	119	138	103	124	24	50	56	67	85	79	79	257	69	93
ACCATTGA	-2.566950426	2.98E-05	-2.832463099	0.119151986	-1.786908389	0.004332575	-2.005955942	0.106495239	2	7	38	34	13	8	89	76	64	112	239	94	60	31	6	26	13	15	133	120	63	92	88	92
ACCATTGC	-1.928935337	0.000253177	-2.652090279	0.086284501	-0.434035188	0.447028404	-0.992339983	0.074992745	24	30	26	35	28	24	81	108	91	135	159	221	170	46	35	51	60	50	104	62	52	151	158	101
ACCATTGG	-3.391788163	6.88E-09	-3.541902966	0.123844306	-2.604731079	1.77E-05	-2.222036769	0.135146959	6	7	42	26	6	5	86	93	119	188	270	317	3	9	2	11	32	23	84	102	73	81	96	68
ACCATTGT	-2.046944743	5.15E-05	-2.738445253	0.093829844	-0.404184778	0.460594666	-0.985424883	0.084790222	12	24	42	16	51	15	65	162	87	186	149	118	30	40	37	104	73	34	98	77	67	75	67	109
ACCATTTA	-1.831212095	0.000932611	-2.411147341	0.122524938	-1.54943251	0.006069519	-1.815669807	0.110049335	1	23	25	8	13	32	39	47	38	86	126	95	16	23	23	33	25	10	94	71	75	64	72	83
ACCATTTC	-4.392532031	2.72E-08	-4.284054908	0.171339056	-2.777867225	0.000450944	-2.550342571	0.135988406	1	5	12	4	5	14	80	168	109	192	251	197	10	22	9	6	7	12	164	136	64	44	53	85
ACCATTTG	-4.249512452	6.67E-14	-4.334083204	0.1560777	-2.772874501	1.06E-06	-2.433654628	0.142042507	5	18	16	3	3	6	76	181	147	203	234	222	6	6	19	16	13	9	60	201	76	95	61	108
ACCATTTT	-3.183505392	9.57E-10	-3.358918031	0.100714513	-2.401718016	6.24E-06	-2.289092957	0.095900521	5	20	14	14	43	21	176	149	160	271	279	260	13	23	10	21	53	42	202	146	115	100	117	261
ACCCAAAA	-0.318828422	0.5267586	-1.662471517	0.097381995	-1.483233207	0.003309813	-1.82627746	0.125760008	8	76	65	32	40	17	14	35	37	67	125	74	21	24	11	23	8	29	122	81	28	72	31	52
ACCCAAAC	-1.889355912	0.003371848	-2.773580828	0.121993269	-0.577915913	0.41895617	-1.037637785	0.153421572	11	25	24	13	26	12	25	54	33	154	158	113	14	23	10	11	16	26	37	31	29	35	17	19
ACCCAAAG	-2.094018867	4.18E-05	-2.850922529	0.132984505	-1.010775493	0.060942243	-1.46599319	0.164939096	9	23	50	19	9	8	53	59	43	134	139	129	12	15	9	14	31	22	43	57	41	35	20	35
ACCCAAAT	0.193138968	0.638449545	-1.416977794	0.069508594	-0.630184016	0.122273169	-1.2128571	0.08342779	63	193	223	70	89	86	68	88	43	177	212	152	88	91	38	55	114	154	78	181	96	372	99	77
ACCCAACA	0.729706965	0.156017914	-0.802179956	0.110815954	-0.800091653	0.137887908	-1.349519122	0.126337133	9	34	119	81	27	26	24	24	20	29	37	58	28	30	18	17	14	20	55	28	29	31	15	111
ACCCAACC	-1.361395677	0.016934687	-2.192879159	0.153871866	-0.479153335	0.438295704	-0.993363988	0.15128539	6	4	25	4	11	18	20	16	19	47	58	44	11	8	7	8	18	39	12	29	14	20	12	54
ACCCAACG	-2.124740593	0.000964188	-3.060309214	0.139628384	-0.893668834	0.193296498	-1.401935311	0.135053031	12	20	18	8	10	15	45	63	65	81	60	100	19	21	8	10	16	23	44	46	13	20	37	46
ACCCAACT	0.012714606	0.978369823	-1.334591278	0.109015871	0.589478015	0.193266765	-0.290023723	0.126368247	22	38	69	61	9	32	35	69	35	43	26	33	44	27	22	37	39	40	22	24	18	22	33	39
ACCCAAGA	-0.557795291	0.24593138	-1.735694277	0.123767985	-1.141327025	0.02187863	-1.360007053	0.15464471	7	18	36	16	34	19	25	18	37	60	43	33	20	32	8	8	7	6	31	39	24	25	51	32
ACCCAAGC	0.576044754	0.224964731	-0.906566322	0.068843186	0.331818769	0.517856447	-0.523230291	0.072179764	33	108	243	170	53	39	60	65	45	85	142	71	208	118	46	50	64	115	71	45	59	94	60	214
ACCCAAGG	-0.679521572	0.149933849	-1.708307193	0.070615857	-0.242552723	0.650857054	-0.891847738	0.101358673	30	203	148	43	37	23	94	96	77	117	298	153	19	46	30	24	65	45	70	56	23	77	43	46
ACCCAAGT	0.938381291	0.002550119	-0.678102976	0.057631532	1.190155437	0.000272425	0.182843087	0.074491339	48	92	240	160	197	204	42	93	34	120	244	85	120	149	82	97	173	135	72	64	50	69	61	60
ACCCAATA	-1.255261975	0.031332923	-2.286308856	0.137319599	-0.830481726	0.171883274	-1.185043257	0.115814923	24	20	14	9	18	7	21	48	33	34	82	60	44	23	8	18	24	29	63	46	48	31	40	59
ACCCAATC	-1.144251309	0.060578816	-2.127094692	0.116855751	-0.961163564	0.142613314	-1.445479645	0.160296221	23	37	22	9	29	9	43	40	38	98	65	60	13	10	5	21	14	17	79	32	9	22	16	27
ACCCAATG	-2.936918813	5.43E-06	-3.409183313	0.130355215	-0.84679301	0.20729878	-1.202394872	0.126030192	10	7	19	12	16	14	84	98	98	203	114	103	4	5	76	29	8	12	62	36	63	59	79	71
ACCCAATT	-0.412799418	0.191585409	-1.630645645	0.074859634	-0.404950469	0.23035087	-0.950601646	0.094217281	39	105	85	26	57	47	58	79	56	131	102	129	51	60	27	35	49	31	59	53	58	114	47	47
ACCCACAA	0.122230776	0.751091871	-1.661939427	0.101324316	-0.526613395	0.164641698	-1.091272879	0.103564206	35	63	123	47	67	25	34	121	37	59	48	52	54	44	24	26	70	72	194	53	48	63	52	72
ACCCACAC	-1.121055609	0.003543922	-2.412284256	0.091079577	0.480199347	0.239736888	-0.291539734	0.083108938	35	57	90	41	23	38	83	102	52	124	195	153	46	70	36	66	168	146	73	53	35	121	76	53
ACCCACAG	-1.468211072	2.53E-05	-3.358366426	0.11504079	-0.574237447	0.119683088	-1.670821642	0.108996886	36	51	102	40	36	45	104	285	88	141	128	179	74	51	24	37	52	65	86	90	60	95	86	87
ACCCACAT	0.499472412	2.86E-06	-0.995132861	0.010502154	0.659680572	3.47E-09	-0.241356895	0.03157788	8926	13575	18589	9848	10530	9378	6107	8753	6184	11855	13066	12820	9035	10007	4641	8023	10185	10203	6812	6426	5011	6290	6155	6259
ACCCACCA	1.36057724	0.001397058	-0.474172428	0.103383834	-0.063656118	0.902918975	-0.70267165	0.143383912	12	93	130	69	53	32	8	16	34	33	32	41	31	33	10	12	21	25	46	24	21	30	8	29
ACCCACCC	0.873712911	0.193392988	-1.056169537	0.125826789	1.767904656	0.012259864	0.555008265	0.185024164	84	32	26	21	8	57	3	29	11	28	48	64	17	47	9	49	30	19	8	9	6	7	14	11
ACCCACCG	-0.929279258	0.103955911	-2.048335906	0.174068084	0.16400835	0.801627754	-0.527250848	0.182730818	2	15	22	5	4	28	17	54	15	18	25	25	59	14	5	5	10	7	20	26	9	10	23	13
ACCCACCT	0.976439558	0.003187287	-0.748303083	0.062147557	0.533929957	0.127882943	-0.325625185	0.073866202	116	229	327	135	118	105	56	69	69	145	112	143	135	167	85	99	107	114	86	57	101	130	103	73
ACCCACGA	1.37003216	0.000502878	-0.509165976	0.083647426	0.424926771	0.318468897	-0.359515523	0.085968252	47	258	246	64	62	51	45	32	25	70	50	74	98	45	14	99	87	93	34	38	31	68	55	127
ACCCACGC	2.190040119	7.16E-08	0.239589044	0.085408858	1.56690206	0.000228249	0.482801926	0.113261793	93	136	143	80	215	119	39	22	10	34	37	68	92	110	29	41	74	59	31	15	17	44	21	24
ACCCACGG	0.017880617	0.968382755	-1.385859722	0.077917367	-0.308197863	0.492210548	-0.89991828	0.085501219	53	64	126	90	24	43	25	81	62	100	87	103	57	68	20	75	64	54	179	62	49	62	41	91
ACCCACGT	1.479304934	6.13E-08	-0.290915467	0.055448262	1.307872399	4.16E-06	0.389875468	0.071266408	136	221	494	282	188	165	45	114	82	149	93	112	164	184	101	150	241	276	104	98	69	77	57	104
ACCCACTA	0.831954811	0.051510067	-0.803240847	0.082430163	-0.117425156	0.811531356	-0.764551237	0.086280877	73	48	76	50	114	69	42	32	35	47	51	91	57	51	16	44	86	94	108	111	40	41	42	78
ACCCACTC	1.285974067	0.000744801	-0.499960361	0.061082556	0.349758129	0.406863721	-0.482184409	0.079215726	43	438	331	110	97	117	72	63	68	103	88	81	81	105	32	77	86	105	126	88	51	53	49	65
ACCCACTG	-2.149499866	1.08E-05	-2.866089976	0.226973683	-2.15167886	0.000105067	-2.718217252	0.408927257	6	12	19	3	7	13	71	36	17	69	44	44	4	4	3	4	10	4	26	25	21	41	12	20
ACCCACTT	2.091741489	5.82E-11	0.147923887	0.041557824	2.124118478	1.60E-10	0.90839316	0.062445416	413	464	760	453	525	501	92	119	77	204	197	204	397	289	158	334	482	405	81	73	59	88	103	120
ACCCAGAA	-0.069090191	0.887871943	-1.608931895	0.226376474	-0.562926163	0.243010615	-1.241793998	0.215363584	12	10	34	18	8	12	11	12	19	19	23	25	19	17	5	11	10	13	22	27	20	18	17	20
ACCCAGAC	-1.99023141	0.004224097	-2.339201936	0.166634984	-2.295590402	0.001888647	-1.891407039	0.180454909	32	19	6	0	5	10	46	37	49	89	67	86	3	7	2	14	8	13	84	51	29	29	30	38
ACCCAGAG	-1.064618017	0.012827163	-2.160824925	0.085779371	0.016670355	0.973989349	-0.788950874	0.089520856	44	48	101	58	20	33	110	65	85	112	156	174	44	109	63	42	45	36	66	115	53	64	55	56
ACCCAGAT	-0.397082545	0.180334418	-1.724928512	0.060996426	0.051907846	0.880296473	-0.654775005	0.072797958	104	134	165	85	79	84	96	113	71	306	212	267	103	89	58	91	107	176	160	123	68	82	149	98
ACCCAGCA	0.794069507	0.074157158	-0.744764741	0.07959609	-0.917421404	0.045679765	-1.307749545	0.087704764	9	187	225	58	65	23	42	60	44	72	52	45	50	68	27	21	42	71	42	257	76	109	56	54
ACCCAGCC	-3.131948762	7.87E-06	-3.17540874	0.154200964	-1.334440557	0.062424611	-1.542592514	0.138425191	3	14	26	12	5	0	40	75	52	129	135	143	17	9	19	16	12	14	25	99	25	45	36	46
ACCCAGCG	-1.528875497	0.000191171	-2.298035241	0.07378712	-0.135612071	0.776981698	-0.836818412	0.091403685	23	112	99	29	26	26	79	214	69	190	195	260	46	54	35	59	37	42	103	61	41	60	37	58
ACCCAGCT	-2.914575065	5.08E-08	-4.287408317	0.214371957	-2.067142035	0.000108386	-2.173871038	0.135689952	7	12	16	6	13	8	72	59	86	80	121	99	8	13	9	34	24	9	67	39	34	151	50	128
ACCCAGGA	1.036489658	0.003146766	-0.705600961	0.06808257	-0.557785485	0.135030731	-1.076060059	0.077395868	79	283	259	61	77	85	37	39	57	131	66	131	56	74	52	69	54	50	212	65	79	74	139	53
ACCCAGGC	-1.857730582	0.00060951	-2.721246241	0.102956089	-0.3019945	0.617703233	-0.981152527	0.088825629	60	22	26	16	11	13	66	97	111	133	100	166	19	151	27	41	33	27	71	95	57	76	52	65
ACCCAGGG	-2.78491728	5.96E-08	-3.432442281	0.154169054	-2.25722295	2.15E-05	-2.473371116	0.16652438	2	18	26	5	20	8	81	101	74	100	86	128	16	11	11	15	10	6	77	55	45	41	108	62
ACCCAGGT	-3.033301969	1.34E-12	-3.802738211	0.122593991	-3.252078589	1.64E-13	-2.933344403	0.137207404	13	19	34	25	13	10	90	225	115	223	209	211	11	15	8	12	19	25	130	383	161	131	71	86
ACCCAGTA	-1.415379185	0.001602432	-2.391105183	0.118906458	-0.462508279	0.319581753	-1.018546976	0.078631826	24	19	33	11	13	22	51	65	28	86	68	85	90	58	56	72	47	40	73	77	83	74	99	193
ACCCAGTC	-3.525581242	5.65E-08	-4.156942711	0.153685935	-2.276109176	0.00064489	-2.297775032	0.146157434	9	12	21	6	16	11	162	76	178	198	149	155	6	15	6	16	14	16	113	43	59	57	63	63
ACCCAGTG	-0.665035037	0.0712617	-1.740338681	0.053650691	-0.138433878	0.739778342	-0.755076977	0.05764301	59	125	223	137	66	65	125	169	97	214	274	350	147	255	47	110	156	173	173	164	193	153	161	205
ACCCAGTT	0.148558262	0.692882022	-1.143954186	0.048190164	0.892265363	0.015115077	-0.101215794	0.061259608	44	219	467	276	118	109	190	74	106	252	387	189	166	187	156	207	158	108	145	112	105	101	81	94
ACCCATAA	-1.244058654	0.006093184	-2.147304102	0.090652008	1.050215924	0.025506013	-0.025090869	0.098017367	62	31	56	28	35	13	53	50	79	109	177	210	227	48	19	105	64	33	33	60	38	47	33	56
ACCCATAC	-2.431165589	0.000185018	-2.940680937	0.172081724	0.059233637	0.938363843	-0.58808375	0.131675099	25	7	7	3	13	11	20	47	20	165	241	48	8	28	8	11	47	71	24	36	27	36	26	23
ACCCATAG	-3.104519711	2.09E-10	-3.303053421	0.104212698	-1.761802835	0.000347078	-1.777330544	0.100264061	11	26	20	5	18	33	149	192	118	226	211	245	8	29	7	26	62	42	118	118	83	84	114	108
ACCCATAT	-0.241115744	0.437938493	-1.724967691	0.101867152	0.503889803	0.11125975	-0.318421317	0.109535592	48	74	87	37	25	35	32	86	26	88	61	136	67	85	36	31	64	60	46	45	35	52	43	53
ACCCATCA	1.343663858	0.002287301	-0.556744875	0.108097915	-0.042386131	0.93684711	-0.559855117	0.130682141	82	48	58	34	57	46	9	24	15	56	38	28	42	28	6	32	25	21	26	26	45	21	29	22
ACCCATCC	-0.765662192	0.194744647	-1.958572713	0.079373489	-0.62229119	0.331985093	-1.172714244	0.124687807	48	41	93	46	34	28	25	142	85	86	107	114	19	25	11	20	22	28	24	43	39	31	34	41
ACCCATCG	-0.898026233	0.070204116	-1.921266225	0.07343238	-0.018284113	0.975386954	-0.695907815	0.09558302	86	98	83	28	12	24	120	103	86	150	112	108	58	43	14	38	56	56	75	64	49	36	33	39
ACCCATCT	0.145028635	0.76416063	-1.339634202	0.068147986	0.699387829	0.142761672	-0.243450869	0.083591897	94	100	139	81	36	59	90	93	39	135	79	85	72	139	50	71	76	77	93	44	60	42	45	58
ACCCATGA	-0.131124793	0.755859991	-1.433765356	0.089647085	0.643370553	0.117885164	-0.256023502	0.088060286	38	64	114	62	9	31	54	55	23	99	72	85	50	79	38	43	106	100	53	43	61	46	35	54
ACCCATGC	0.043429488	0.909905173	-1.312659686	0.059926107	1.234361814	0.000707674	0.130092427	0.072948372	108	100	143	74	99	78	90	91	59	168	186	114	109	170	49	71	213	226	42	65	53	68	45	110
ACCCATGG	-2.539059034	2.85E-05	-2.942841522	0.095299916	-1.304286801	0.035876417	-1.263587294	0.084892381	2	26	55	24	21	26	86	151	73	280	230	197	111	32	13	18	65	67	116	162	273	97	58	75
ACCCATGT	1.645643867	3.14E-11	-0.179613518	0.041421471	0.864007557	0.000605894	-0.058315259	0.052077652	232	369	609	349	532	405	105	114	146	220	141	192	370	270	146	230	345	353	138	118	193	221	158	204
ACCCATTA	-0.489179131	0.331357506	-1.60903217	0.090287737	-0.973145969	0.053362528	-1.406936538	0.081755867	20	79	103	40	19	14	63	40	67	62	53	94	26	76	32	53	61	54	38	291	100	61	67	119
ACCCATTC	-0.504239382	0.237484428	-1.707850077	0.046208409	0.072476235	0.883384986	-0.700343498	0.062920109	98	151	205	131	123	118	139	186	216	247	307	245	90	128	61	140	146	142	107	127	82	136	86	225
ACCCATTG	-4.3074037	1.08E-16	-4.360002868	0.186477979	-3.047935072	8.81E-09	-2.775524284	0.156541849	5	7	7	5	8	11	69	131	185	183	161	296	4	12	4	14	15	11	110	139	79	78	72	76
ACCCATTT	0.642411791	0.041903389	-0.880673212	0.053809609	1.094079372	0.000868081	0.088818052	0.069110947	84	150	279	188	137	142	63	197	81	176	74	112	115	176	50	102	230	199	106	95	38	68	86	54
ACCCCAAA	0.121759726	0.769709988	-1.206913633	0.064871996	-0.176569273	0.686196173	-0.816188193	0.067621791	46	102	173	92	98	46	75	51	51	106	179	127	128	111	53	59	92	95	107	208	94	113	69	106
ACCCCAAC	-2.097212711	0.000572534	-2.616421431	0.116146533	-0.030760334	0.965876861	-0.730267194	0.110732333	32	31	26	1	9	15	64	122	49	123	75	146	27	40	4	28	72	62	47	83	28	45	22	27
ACCCCAAG	-2.131619661	0.000209861	-2.811245444	0.113600465	-0.781133034	0.196495307	-1.14286692	0.105906272	13	25	55	17	15	7	101	63	63	80	182	106	14	48	20	71	29	25	56	46	39	55	28	198
ACCCCAAT	0.599446073	0.148050651	-0.941093798	0.052862482	1.420719753	0.000758981	0.344175534	0.064012982	121	314	298	99	113	96	81	135	66	177	162	153	187	105	71	481	296	196	82	67	111	137	71	72
ACCCCACA	-0.30397641	0.508955743	-1.563441655	0.081470824	0.533368254	0.268336095	-0.305985239	0.110776129	36	81	135	61	14	30	42	188	32	42	90	58	47	26	36	43	33	55	26	23	34	30	28	53
ACCCCACC	0.366908096	0.518080446	-1.173918932	0.103798587	0.274837219	0.669748697	-0.520144377	0.160389968	45	62	42	25	37	25	14	22	25	44	59	71	20	28	13	10	11	11	19	21	7	19	16	9
ACCCCACG	-0.806739471	0.109287937	-1.864283961	0.066935493	-0.412112264	0.454248675	-1.008712874	0.084167683	39	27	82	37	160	41	67	115	153	161	140	165	64	107	26	31	37	40	117	92	64	60	50	83
ACCCCACT	1.480919278	2.64E-05	-0.41010542	0.064236334	1.225612799	0.00081714	0.087245825	0.077292102	204	165	277	147	59	150	37	49	30	132	103	99	147	97	112	131	96	83	32	42	48	128	44	44
ACCCCAGA	0.403182382	0.368196512	-1.021465135	0.067588635	0.710548199	0.118434602	-0.230764998	0.071971585	77	90	156	120	58	57	87	73	38	115	55	107	84	61	61	155	166	115	75	66	48	80	95	77
ACCCCAGC	-0.285598933	0.571130014	-1.413617034	0.067829641	0.434162513	0.403294325	-0.444880109	0.068494228	51	90	151	111	31	33	108	75	71	89	176	91	320	111	27	65	104	60	180	79	47	73	110	84
ACCCCAGG	-2.685772162	7.91E-07	-3.06814334	0.112981259	-2.648141278	6.76E-06	-2.482782805	0.160247649	3	19	30	19	29	14	107	204	76	131	136	158	4	10	5	7	9	20	85	81	40	47	64	72
ACCCCAGT	1.104923941	0.003655282	-0.608624047	0.055250733	0.869671205	0.028187226	-0.106320439	0.066195039	135	298	229	58	226	174	56	67	71	140	101	195	73	107	60	218	234	212	146	66	38	99	90	117
ACCCCATA	0.32064805	0.456188941	-1.192552045	0.061242909	-0.571026065	0.191003785	-1.073417197	0.066331456	200	131	133	70	39	90	51	99	58	133	183	167	107	175	117	47	44	97	59	90	137	320	182	258
ACCCCATC	0.032474078	0.956834197	-1.328960831	0.075679783	1.179504126	0.038930981	0.078169444	0.09769057	84	67	103	65	20	51	41	85	44	119	105	66	89	70	44	79	54	42	34	41	28	31	19	44
ACCCCATG	-3.841220577	4.15E-07	-4.103330328	0.153951747	-2.619501064	0.000709724	-2.579264228	0.14645483	6	9	14	4	13	11	100	212	69	169	174	244	8	15	11	18	11	3	156	75	64	85	60	60
ACCCCATT	1.114076158	0.000704769	-0.546358896	0.043057299	1.310189094	0.000144776	0.215694357	0.060555694	218	502	399	165	249	239	97	163	142	158	172	185	245	233	106	166	206	320	138	102	76	75	79	112
ACCCCCAA	-1.288246676	0.008495898	-2.427060963	0.150532858	-1.707984434	0.000636534	-2.033930036	0.146185279	13	7	27	11	10	18	13	45	35	52	50	51	27	12	7	14	22	12	97	70	67	20	39	55
ACCCCCAC	-4.186091626	6.55E-08	-4.615094935	0.415528388	-3.099716797	6.49E-05	-1.817482781	0.313874322	2	2	3	2	3	4	27	33	94	49	43	77	3	2	0	0	9	9	25	34	61	45	14	18
ACCCCCAG	-2.797040391	6.36E-05	-3.261224353	0.207761096	-2.007008641	0.007037961	-2.552682326	0.326255387	1	12	13	2	10	4	35	77	26	46	73	58	7	2	6	4	3	5	19	34	18	19	20	22
ACCCCCAT	-1.455148225	6.42E-07	-4.24293963	0.230993132	-0.900123387	0.002509763	-1.880442733	0.15692185	21	25	56	18	24	15	47	86	52	127	76	103	27	37	9	45	33	27	57	79	38	79	54	64
ACCCCCCA	1.179197351	0.015683184	-0.605476738	0.124723604	0.411258299	0.441997248	-0.399842144	0.129285976	17	68	77	32	36	25	8	15	11	34	40	24	35	22	13	18	21	65	27	21	7	21	40	29
ACCCCCCC	0.180728789	0.745543757	-1.295407814	0.114654485	0.973926477	0.073880019	-0.142220999	0.141974617	21	42	49	18	27	27	11	24	16	30	73	45	23	20	11	12	99	71	51	22	19	9	13	16
ACCCCCCG	-1.824774782	0.004090562	-2.296158726	0.178737376	-0.783869059	0.250237892	-1.222036225	0.18665647	8	10	8	4	2	21	25	75	18	41	19	43	6	31	7	5	6	10	18	27	25	12	26	16
ACCCCCCT	1.827340531	0.000314715	-0.064122633	0.052496128	1.313951189	0.013892278	0.262425044	0.091083604	186	485	547	232	157	174	58	102	85	115	88	81	63	108	42	94	117	110	29	34	38	42	57	31
ACCCCCGA	0.172255434	0.712144521	-1.258547266	0.075368342	-0.599357932	0.198304299	-1.138261048	0.082437876	97	88	139	50	22	45	42	64	46	112	87	108	76	50	17	45	71	45	95	106	66	60	115	60
ACCCCCGC	-2.706603403	3.47E-05	-3.1191838	0.178426599	-2.470256366	0.000343243	-2.374487813	0.197538565	16	8	13	9	4	0	42	44	39	103	59	118	14	5	1	2	11	8	95	39	17	43	35	26
ACCCCCGG	-2.248499154	2.09E-05	-3.062203376	0.155912191	-3.180217481	2.00E-07	-2.961220963	0.259627723	12	16	16	6	7	8	44	78	49	48	54	66	5	7	2	3	2	6	60	40	54	38	34	26
ACCCCCGT	-0.048655869	0.908050948	-1.368188053	0.063855487	0.453484215	0.277224536	-0.414847392	0.081449072	71	92	164	130	65	48	76	202	62	98	132	83	76	92	41	81	91	77	63	88	27	45	31	137
ACCCCCTA	0.213147117	0.589992162	-1.151076582	0.072577959	0.354484966	0.377720924	-0.477790498	0.069798963	42	70	145	85	44	48	41	62	57	120	78	58	72	143	50	144	101	90	116	90	69	72	96	88
ACCCCCTC	0.441370108	0.449470307	-1.047359253	0.084282358	0.865466094	0.14911137	-0.078712036	0.112208306	94	74	84	44	51	12	51	55	20	71	83	35	16	80	26	36	66	49	27	24	28	32	31	22
ACCCCCTG	-1.808606925	0.000450285	-2.206728067	0.125060695	-3.062842774	5.79E-07	-3.001605459	0.257252702	6	3	49	39	9	5	29	49	37	90	147	100	8	6	1	2	4	5	42	28	35	32	29	76
ACCCCCTT	1.150586589	0.000621808	-0.510347795	0.062000968	1.105080834	0.001755257	0.161399128	0.081498453	80	130	287	190	100	114	54	62	41	122	87	101	91	95	30	109	152	145	56	55	42	46	61	51
ACCCCGAA	0.083004836	0.844465319	-1.257857778	0.068139763	0.012799768	0.978039515	-0.703386872	0.078001255	89	154	186	59	53	51	39	69	46	117	148	258	59	54	59	96	64	68	81	79	74	64	57	117
ACCCCGAC	-1.973875812	0.003485899	-2.476904231	0.121765504	-0.849858958	0.239788234	-1.223098982	0.131869137	7	14	9	6	3	57	46	56	47	73	102	169	67	23	8	7	13	7	42	60	39	48	34	31
ACCCCGAG	-0.401638007	0.408170848	-1.631114023	0.077663571	-0.363276713	0.487585503	-0.947684182	0.099557488	32	60	106	43	55	56	86	66	40	95	122	112	57	36	14	36	45	38	43	35	36	66	49	93
ACCCCGAT	-0.588407021	0.243427049	-1.841769827	0.101915497	-0.926783126	0.073285784	-1.473781204	0.109695099	42	37	59	35	24	11	28	46	50	99	55	95	26	30	11	36	39	29	49	89	35	39	58	94
ACCCCGCA	0.86630349	0.011202026	-0.820956547	0.06113778	0.550814991	0.12947469	-0.299246631	0.074876077	79	153	176	89	179	128	34	50	120	93	59	149	141	120	41	75	89	97	121	74	72	35	54	79
ACCCCGCC	0.599840428	0.180283224	-0.907482366	0.064134626	1.214661208	0.008683158	0.136159515	0.094393245	69	106	171	115	63	97	53	64	53	111	96	99	86	104	55	36	53	80	33	44	30	45	27	28
ACCCCGCG	-0.525225986	0.24038348	-1.657585499	0.077172668	-0.197734695	0.695173074	-0.872208516	0.09710032	29	70	115	56	34	41	51	67	47	91	238	80	44	35	24	41	33	53	101	52	27	44	48	38
ACCCCGCT	-0.748020358	0.141783633	-1.913451331	0.096702575	-0.718327088	0.181905313	-1.356215444	0.1121836	21	36	37	13	68	32	33	92	58	88	49	94	43	27	13	27	18	31	72	65	28	50	39	49
ACCCCGGA	1.45880828	2.18E-07	-0.325954785	0.050153085	1.376963237	2.99E-06	0.217648084	0.064375064	208	195	353	233	281	237	94	131	79	132	105	83	187	233	140	191	173	144	69	92	92	108	61	51
ACCCCGGC	-2.645552703	8.40E-05	-2.926122429	0.171134848	-3.16765207	3.16E-05	-2.760021013	0.263736234	22	9	6	2	11	5	18	73	65	101	71	139	3	3	0	3	6	7	43	37	30	30	38	32
ACCCCGGG	-3.530303565	6.55E-11	-3.598058819	0.134046806	-3.348141534	3.81E-09	-3.078813623	0.156692355	1	6	31	26	10	7	123	141	159	170	160	236	9	6	7	8	20	9	123	134	75	72	177	94
ACCCCGGT	-3.487272552	1.42E-14	-3.407924575	0.180913031	-3.004510658	2.05E-10	-3.422407298	0.213587652	3	3	9	6	15	18	62	127	112	174	103	149	10	12	5	12	10	4	79	56	73	125	73	72
ACCCCGTA	1.110726286	0.000855942	-0.599163018	0.069678895	-0.562091327	0.101405661	-1.075282647	0.062200371	62	127	151	79	113	123	20	40	52	92	60	104	134	123	70	89	116	75	299	76	65	98	300	207
ACCCCGTC	-1.214290129	0.019980547	-2.158266869	0.087673512	-1.03483832	0.063458223	-1.416002947	0.114011743	94	31	34	19	32	9	99	87	79	162	67	149	28	18	7	21	31	27	86	54	29	38	43	54
ACCCCGTG	-3.023343222	2.22E-06	-3.527872863	0.167302079	-1.889891785	0.00309472	-1.901589975	0.126098222	8	18	11	7	3	13	57	99	63	152	102	106	47	25	5	17	20	13	50	67	55	58	51	247
ACCCCGTT	1.349392548	4.86E-05	-0.423659812	0.04850095	1.45041987	3.14E-05	0.328039731	0.066169839	170	210	339	163	205	281	27	143	66	92	128	201	235	186	105	181	179	161	92	86	70	82	57	51
ACCCCTAA	-0.502016509	0.264342888	-1.670761337	0.068712302	-1.003374368	0.026416732	-1.325143469	0.068175723	52	88	98	38	84	48	45	75	62	124	129	289	90	86	27	94	89	88	64	64	159	274	227	217
ACCCCTAC	-4.56846547	5.18E-09	-4.005050474	0.267395605	-2.858161761	0.000135823	-2.379355157	0.188366119	0	1	2	4	1	9	34	84	55	92	154	97	5	13	6	3	2	10	51	49	28	31	124	38
ACCCCTAG	-2.333729992	2.69E-05	-2.813974555	0.102746858	-1.683764816	0.003510737	-1.769411045	0.118283894	12	5	11	13	47	24	57	101	91	140	186	177	16	16	5	39	24	15	110	108	43	48	53	58
ACCCCTAT	0.661313013	0.05348687	-0.847056506	0.066316298	-0.110011365	0.780989409	-0.750379858	0.079978335	114	158	137	59	76	82	78	90	35	111	55	83	64	91	35	93	53	59	145	95	70	59	62	63
ACCCCTCA	1.388227994	0.000385237	-0.397256872	0.064606503	0.628267448	0.13345372	-0.324114034	0.086799734	116	154	189	120	137	140	41	29	57	53	98	115	54	80	48	70	72	89	37	126	33	27	41	47
ACCCCTCC	1.181402542	0.008545523	-0.480576466	0.098561031	0.640686463	0.195577257	-0.338411959	0.139662287	26	58	66	68	50	55	17	31	16	44	23	41	34	27	20	22	17	29	49	17	17	13	12	7
ACCCCTCG	-3.058961837	2.70E-05	-3.651286896	0.328975326	-2.186541095	0.003621082	-2.233825293	0.258839361	2	7	7	1	3	5	16	65	19	49	40	48	3	1	3	8	7	3	23	22	9	40	15	24
ACCCCTCT	1.653560476	1.67E-07	-0.186033518	0.058373803	1.214831661	0.000182813	0.107165858	0.067247289	189	176	366	246	127	149	54	87	37	107	106	75	103	144	81	155	213	275	99	112	57	69	42	94
ACCCCTGA	-0.794874763	0.129662464	-1.625801851	0.086674508	0.771747034	0.157874269	-0.241173277	0.092289354	20	106	91	18	15	42	152	62	52	71	64	65	255	84	19	49	26	13	55	48	36	53	59	41
ACCCCTGC	-3.7831098	9.73E-06	-3.772159223	0.26163016	-2.833791548	0.001116791	-2.880488222	0.26648543	1	4	8	2	1	8	27	81	33	91	77	66	5	1	4	9	5	3	66	49	22	55	22	21
ACCCCTGG	-2.490425354	8.37E-06	-2.826294828	0.135912581	-2.959023856	1.05E-06	-2.395409276	0.181947725	4	4	9	8	38	10	45	77	66	108	135	93	6	9	0	5	10	18	62	65	66	89	53	53
ACCCCTGT	-0.721777859	0.055667204	-1.859179293	0.074993095	-0.303175013	0.473010527	-0.907859603	0.097889526	94	80	67	24	28	19	113	119	49	106	100	101	70	45	15	31	27	39	52	68	55	52	33	53
ACCCCTTA	1.311282658	7.66E-07	-0.429434337	0.069592251	0.727671637	0.007861491	-0.188237187	0.078383447	101	160	193	83	101	116	31	35	45	100	79	71	82	94	59	96	97	85	75	82	49	65	47	40
ACCCCTTC	-1.015891849	0.088473801	-2.014376804	0.075891455	-0.418923478	0.525226285	-1.003143629	0.094616681	46	65	77	40	32	22	81	84	101	133	84	148	23	58	28	46	38	29	43	74	59	55	31	83
ACCCCTTG	-2.93612617	2.73E-07	-3.377094366	0.109919589	-2.586140801	1.51E-05	-2.430266254	0.119055785	43	14	12	8	16	21	144	111	105	253	269	307	35	19	5	12	12	12	124	93	85	88	129	113
ACCCCTTT	0.897482362	0.00419676	-0.70409572	0.049312613	1.073716938	0.001025781	0.085396023	0.063575707	153	233	322	227	143	119	93	117	103	153	133	118	190	186	92	158	187	169	108	78	70	75	106	89
ACCCGAAA	0.553198862	0.112789851	-0.976591932	0.082962159	0.70554129	0.04793252	-0.213463472	0.083181929	63	57	70	46	78	64	42	21	70	41	77	44	126	90	76	43	41	47	56	71	48	51	42	48
ACCCGAAC	-0.959852622	0.051432705	-1.907363894	0.057991082	-0.012920009	0.982041895	-0.720761709	0.066191571	115	88	126	63	38	100	93	156	82	289	516	210	133	117	80	135	84	47	212	139	134	86	73	79
ACCCGAAG	-1.539418068	0.000239681	-2.485067145	0.090662185	-0.450669662	0.321108928	-1.020113068	0.099917546	25	37	51	17	48	19	73	133	57	79	177	148	34	64	28	48	27	18	88	71	44	50	51	52
ACCCGAAT	0.629256033	0.086675043	-0.883608837	0.053815404	0.922094127	0.015201245	-0.054238048	0.070215682	144	172	283	164	95	135	153	91	46	188	104	133	156	185	66	104	141	122	53	131	53	45	95	80
ACCCGACA	1.859156919	1.11E-07	-0.047789312	0.080459933	0.672222881	0.06209311	-0.181430387	0.088774048	64	283	249	67	87	92	25	41	26	75	45	43	54	61	28	71	114	173	74	32	103	33	43	43
ACCCGACC	0.60726281	0.183758738	-0.97362195	0.073343654	0.524868919	0.279082996	-0.347450332	0.088829541	64	55	164	120	70	62	25	43	26	93	199	62	102	96	45	37	44	46	39	62	39	36	71	48
ACCCGACG	0.41869482	0.222491149	-1.102006595	0.069880006	-0.274569782	0.4581126	-0.899688874	0.079510997	85	106	111	49	91	74	30	56	52	95	121	130	77	76	25	77	79	49	48	89	82	99	91	96
ACCCGACT	1.556566833	9.72E-07	-0.260818971	0.044143966	1.249065998	0.000148786	0.099075993	0.059323376	276	393	552	342	261	238	98	165	66	166	129	186	294	385	120	172	185	156	103	96	80	132	93	122
ACCCGAGA	1.209056917	6.38E-05	-0.4509198	0.048170704	1.1639932	0.000223392	0.122174628	0.062798184	114	279	369	171	296	236	54	146	66	132	208	150	182	298	121	142	152	200	80	93	68	133	71	115
ACCCGAGC	0.37995612	0.327874225	-1.06454972	0.083424029	0.363170643	0.382451679	-0.36882279	0.100112575	58	66	76	36	66	55	35	32	47	110	56	50	38	58	21	67	48	43	49	21	31	53	38	48
ACCCGAGG	-1.147990757	0.004269823	-2.097307986	0.097710425	-1.048614107	0.013450971	-1.353737215	0.118549424	19	35	34	15	15	58	54	53	60	88	83	125	18	18	16	14	28	42	99	66	35	55	40	31
ACCCGAGT	-3.12026138	1.80E-08	-3.7044373	0.13926217	-1.660145778	0.002707821	-1.795736965	0.104589979	10	24	26	8	14	9	99	130	95	220	143	207	13	17	12	30	53	44	74	127	78	63	52	198
ACCCGATA	0.576269824	0.117137183	-0.911993275	0.079951914	0.391473995	0.315094234	-0.44829524	0.082571995	54	69	93	50	54	94	59	43	37	45	55	75	73	141	36	64	53	55	97	48	47	64	44	69
ACCCGATC	-2.146375119	2.74E-05	-2.822001926	0.084774556	-0.735063122	0.173416153	-1.164939041	0.089355726	14	37	65	14	42	27	70	223	72	191	280	176	36	106	20	22	22	55	59	77	59	149	53	83
ACCCGATG	-0.300892785	0.463130105	-1.57001748	0.06698855	-0.274317335	0.53311893	-0.939206489	0.082831115	67	74	109	48	56	79	76	106	70	134	120	112	61	36	20	29	109	108	115	98	47	63	73	84
ACCCGATT	0.78791484	0.006108994	-0.860303589	0.048399215	0.816136792	0.006387369	-0.157070248	0.06117154	270	151	219	122	179	194	87	114	114	147	194	153	223	173	111	136	175	130	121	113	49	151	115	77
ACCCGCAA	1.522838621	4.38E-06	-0.218755718	0.056357833	0.657619578	0.056910324	-0.262667243	0.067690186	77	267	349	159	274	147	42	74	58	102	137	100	126	89	66	168	159	132	170	80	65	86	55	89
ACCCGCAC	1.101547077	0.006223229	-0.669033976	0.079002924	1.077098423	0.01309793	0.074745039	0.122176336	78	99	167	100	84	68	10	53	20	31	83	157	19	61	37	60	43	38	30	27	10	27	30	21
ACCCGCAG	-2.556309222	2.76E-06	-3.83503337	0.207289306	-2.639567428	3.26E-06	-2.736794786	0.179466212	8	9	16	9	18	12	53	63	44	117	107	141	13	22	5	13	11	9	70	40	39	46	204	94
ACCCGCAT	1.205815773	1.50E-06	-0.483331949	0.04218058	1.004005512	0.000114833	0.047444319	0.057617188	288	332	580	296	270	296	99	163	142	231	213	180	221	224	148	280	282	266	183	110	160	135	97	118
ACCCGCCA	0.268166521	0.423095357	-1.167192163	0.074624189	0.824665142	0.014501039	-0.170950055	0.090311557	39	86	147	98	37	43	45	71	64	55	112	54	42	53	51	57	114	108	75	45	28	37	39	54
ACCCGCCC	1.868387268	5.95E-05	-0.047477975	0.114288245	0.242923298	0.657388471	-0.539147857	0.146018703	40	205	145	6	21	57	11	33	10	24	29	32	21	36	14	10	21	12	16	41	15	16	10	14
ACCCGCCG	-2.316154177	2.43E-06	-2.808530842	0.150963637	-1.842850071	0.000349502	-2.602092565	0.185551461	6	12	24	15	2	25	83	77	35	102	93	75	23	11	6	9	7	12	70	81	30	34	29	42
ACCCGCCT	1.206105566	0.000729903	-0.518243486	0.052330879	0.983614693	0.007897708	0.054745553	0.066536062	166	153	241	154	278	197	63	77	79	120	193	104	223	190	98	160	156	187	114	43	39	254	81	53
ACCCGCGA	0.818810475	0.009227721	-0.78566338	0.07607962	1.598268885	2.06E-06	0.532294192	0.09636607	74	66	153	101	67	72	35	28	36	49	128	91	80	69	30	167	122	86	22	36	15	60	29	41
ACCCGCGC	1.048475004	0.001692643	-0.619432902	0.061869889	1.208683932	0.000798171	0.131865163	0.09580688	120	133	264	161	104	84	69	47	39	126	84	123	40	76	37	105	105	49	51	40	18	33	37	25
ACCCGCGG	-1.140773676	0.0026982	-2.108985348	0.079830992	-0.393040386	0.352374743	-1.044294091	0.107461388	15	37	71	61	25	31	43	99	48	181	126	141	19	27	16	37	59	31	69	42	31	44	43	51
ACCCGCGT	-1.013319447	0.013235187	-2.078052658	0.081433639	-0.142083293	0.761721857	-0.745873103	0.083614145	37	54	72	26	18	73	64	117	62	121	113	189	68	66	42	29	85	88	78	57	68	118	65	82
ACCCGCTA	0.854936016	0.012857914	-0.683625124	0.104226968	1.2667791	0.000329516	0.229766283	0.104542546	44	74	91	54	24	32	19	37	18	36	45	49	88	58	30	88	96	53	39	41	34	23	15	42
ACCCGCTC	-0.112973109	0.770185651	-1.458614982	0.05757037	0.388280426	0.320415815	-0.422940855	0.073257361	85	92	160	106	79	93	53	126	93	131	151	252	108	118	52	94	85	92	186	57	70	61	60	55
ACCCGCTG	-3.644812809	6.43E-09	-3.678917093	0.199556314	-2.062311945	0.000996251	-2.060730824	0.177231975	2	18	12	4	5	1	59	87	65	166	92	103	4	13	3	14	9	16	53	32	27	42	33	89
ACCCGCTT	1.401322712	7.35E-08	-0.338369058	0.070770122	0.99279198	0.000283269	0.053039002	0.088993395	102	182	201	125	113	102	38	28	59	113	56	69	72	75	65	73	89	112	43	46	62	51	32	44
ACCCGGAA	1.632897398	2.43E-09	-0.235105287	0.043977465	0.900945773	0.001280429	-0.102215708	0.055420493	277	483	740	446	208	244	86	126	82	146	280	174	161	387	148	251	244	205	153	137	118	121	120	209
ACCCGGAC	-2.269799751	0.000104708	-2.712483468	0.102463976	-1.282382564	0.034425087	-1.543439222	0.103509555	8	24	57	33	15	10	82	109	56	186	127	232	17	27	26	36	33	20	130	86	60	59	31	112
ACCCGGAG	0.132430682	0.731698323	-1.229213106	0.058501031	-0.422311507	0.28330459	-1.049774186	0.082311333	74	228	207	75	82	72	69	125	109	105	137	188	65	56	41	61	63	60	65	90	94	96	90	89
ACCCGGAT	-1.651811875	1.29E-05	-2.60466942	0.08538254	-0.381868022	0.344881775	-1.011874431	0.076363594	34	44	70	31	44	26	66	141	81	176	193	292	49	97	45	50	86	84	76	94	80	148	94	108
ACCCGGCA	1.883668648	2.56E-09	0.014526045	0.067493718	1.002519604	0.001872695	-0.009104956	0.077094554	61	190	299	146	212	161	39	59	47	49	55	68	91	94	66	67	147	188	57	35	40	114	67	47
ACCCGGCC	-3.059800139	8.16E-07	-3.49427113	0.17669719	-1.23840945	0.047286489	-1.446266271	0.144918691	8	10	11	4	7	4	68	56	55	52	84	90	12	33	4	14	7	11	61	40	16	28	46	24
ACCCGGCG	1.037885402	0.001521118	-0.608823247	0.054568566	0.913971779	0.008071076	-0.025191613	0.076567618	218	257	291	126	138	131	154	70	48	116	102	133	68	89	56	152	148	142	57	47	54	81	68	78
ACCCGGCT	-0.576163525	0.229830889	-1.680407593	0.069787608	0.048424181	0.930710355	-0.729147509	0.072147319	40	53	74	46	102	60	113	60	68	172	123	130	92	226	65	74	43	29	106	229	57	96	43	87
ACCCGGGA	0.458750427	0.137062637	-1.023127907	0.052648142	0.26727631	0.424118459	-0.523543127	0.065404169	92	172	196	100	214	113	74	90	73	156	248	151	92	119	61	173	116	125	124	103	82	129	109	98
ACCCGGGC	-4.498754873	4.95E-11	-4.495313308	0.18679137	-3.176917198	2.70E-06	-2.73134466	0.137633522	5	7	9	1	11	3	143	108	78	175	310	135	11	1	2	24	28	10	96	78	69	77	245	159
ACCCGGGG	-3.039108008	5.31E-08	-3.462470073	0.173400987	-2.224685349	8.13E-05	-2.432267957	0.148201215	6	7	11	6	24	9	50	96	98	102	132	151	12	8	12	20	23	13	73	64	66	103	66	104
ACCCGGGT	-3.311066815	2.44E-13	-3.581124792	0.142500015	-3.08721402	1.23E-11	-2.995656314	0.138037021	2	6	13	11	19	22	109	125	80	205	204	162	14	27	13	15	12	10	103	98	109	135	264	168
ACCCGGTA	-1.739523658	0.000120609	-2.537937464	0.105780791	-1.308730806	0.004112193	-1.655201874	0.083950677	10	52	37	16	13	15	47	120	29	113	100	140	46	28	17	60	53	50	122	85	54	105	208	118
ACCCGGTC	-1.538100815	0.026720966	-1.886526382	0.084987286	-3.269815069	1.70E-05	-2.742880463	0.188718011	7	201	109	22	4	7	148	68	112	209	156	315	2	6	3	11	12	9	88	87	75	49	46	118
ACCCGGTG	-1.213046913	0.003469605	-2.138568974	0.061058754	-0.222884186	0.631791749	-0.936763676	0.058099861	109	52	87	49	38	99	100	190	143	230	439	187	123	104	156	157	129	94	187	176	176	150	177	235
ACCCGGTT	-3.950997933	7.33E-17	-4.178115989	0.11695591	-2.981241523	1.47E-09	-2.839200348	0.13143517	6	14	26	15	22	11	139	203	188	424	381	403	32	23	11	9	8	14	166	144	163	201	104	97
ACCCGTAA	0.045884149	0.911379238	-1.256351422	0.090059887	0.262428758	0.526929767	-0.477334067	0.086934547	34	82	106	41	28	36	44	49	27	36	137	61	56	79	27	68	70	71	60	48	42	62	57	75
ACCCGTAC	-1.635930768	0.000358615	-2.509311598	0.081331504	-0.057147009	0.915860236	-0.74130679	0.078177556	36	43	64	36	21	33	127	96	67	204	213	136	55	126	38	77	38	65	78	86	88	56	49	116
ACCCGTAG	-3.415918273	2.21E-10	-3.815405988	0.110427399	-3.327002041	8.32E-09	-2.968969214	0.157990139	11	21	28	16	18	14	143	252	119	239	247	342	7	7	5	17	13	8	168	131	118	90	67	79
ACCCGTAT	1.387267499	0.000109098	-0.562886118	0.047402472	0.744083253	0.04926094	-0.154063149	0.067706315	560	367	389	169	134	125	67	146	106	150	199	151	121	93	72	132	153	193	114	84	58	85	84	93
ACCCGTCA	-0.321369	0.338130372	-1.552798337	0.06698875	0.308886299	0.379164216	-0.42940781	0.069456477	41	122	114	59	56	68	68	52	71	112	178	199	97	83	32	184	139	102	114	92	100	95	83	78
ACCCGTCC	-0.499745493	0.420931464	-1.606727181	0.084764219	-1.306619216	0.03897582	-1.398283107	0.12222693	56	40	80	62	15	39	45	62	27	81	174	137	14	26	11	23	22	25	183	45	36	41	23	31
ACCCGTCG	-3.670031394	1.16E-15	-3.84997331	0.135775635	-1.574432377	0.000428194	-1.746459392	0.094535903	7	14	19	11	3	20	131	164	98	282	210	214	36	19	9	27	69	39	132	138	82	127	69	97
ACCCGTCT	0.396994818	0.162483869	-1.118486755	0.037580458	0.752803994	0.009587291	-0.170582291	0.05196145	343	357	481	242	176	177	173	222	235	287	263	353	308	311	141	202	228	286	229	207	108	131	116	226
ACCCGTGA	1.184891611	5.47E-05	-0.516471942	0.042613724	1.428430605	4.02E-06	0.304717221	0.059434128	245	335	424	264	313	231	58	159	132	188	244	178	250	221	126	250	300	252	122	93	78	96	95	103
ACCCGTGC	0.310442759	0.472639722	-1.105980397	0.069434288	0.556467564	0.212014911	-0.26087641	0.086383999	80	137	110	42	66	80	53	58	47	95	171	78	92	112	32	45	46	73	54	39	56	29	42	84
ACCCGTGG	-3.659360639	1.49E-10	-3.571022411	0.14901594	-2.923894031	1.02E-06	-2.759251622	0.177321613	0	20	24	2	8	9	102	144	74	173	224	108	4	16	4	2	11	12	75	108	56	71	55	46
ACCCGTGT	-2.062444587	9.39E-07	-2.689542642	0.076379887	-1.398865106	0.001444264	-1.636235301	0.111693897	21	53	86	44	22	41	118	113	132	256	432	241	18	76	23	19	9	30	129	82	65	70	96	98
ACCCGTTA	1.485826284	1.05E-07	-0.32446775	0.059146063	0.477503901	0.095924908	-0.361319856	0.060471782	102	177	352	211	151	145	34	49	54	123	97	123	191	222	62	128	161	144	136	174	120	104	106	81
ACCCGTTC	-1.42556149	0.000383796	-2.217557596	0.072041059	-0.829686387	0.051035263	-1.324859711	0.093647614	24	52	101	61	15	47	77	166	109	153	228	161	25	41	20	42	38	57	120	90	55	48	62	79
ACCCGTTG	-3.280929293	1.96E-07	-3.660683774	0.176641849	-2.035798979	0.001724879	-2.302041007	0.185721097	2	4	17	7	14	9	59	61	49	100	100	246	8	10	2	13	10	10	36	44	21	30	37	74
ACCCGTTT	0.606037224	0.039369205	-0.863409828	0.041035391	1.13966463	0.000194732	0.068064359	0.056196374	155	348	399	187	270	259	183	220	101	301	205	193	327	311	132	223	231	199	125	225	104	94	97	94
ACCCTAAA	0.985369349	0.003259259	-0.691075817	0.053307808	0.241372297	0.52519659	-0.512909555	0.075210999	203	243	277	146	100	173	56	90	55	188	175	156	121	124	33	66	56	72	119	103	65	63	47	58
ACCCTAAC	-0.243879348	0.641993527	-1.4879399	0.064579316	-0.816475517	0.123735657	-1.165513507	0.09999793	127	99	145	60	60	29	84	70	97	135	150	187	65	35	14	41	37	12	63	86	41	43	52	129
ACCCTAAG	0.484295816	0.182646937	-1.129663491	0.049231625	0.42561117	0.272192722	-0.46971439	0.069010809	138	451	353	81	107	56	105	132	113	163	195	197	190	147	48	45	75	112	94	126	66	86	67	80
ACCCTAAT	0.878344793	0.004169729	-0.676050013	0.035462153	1.560312639	1.90E-06	0.426247907	0.061377119	344	453	730	390	286	310	320	192	119	304	285	275	373	265	91	148	251	311	137	98	61	81	67	104
ACCCTACA	-0.896206078	0.022126409	-1.849272317	0.08729131	-0.24521956	0.570456151	-0.803914417	0.084806931	16	60	78	17	21	48	53	54	48	127	116	103	38	43	30	82	73	51	73	49	80	60	59	101
ACCCTACC	-0.807860288	0.214191112	-1.85211055	0.11913888	-1.4893136	0.026993654	-1.630946548	0.15355842	7	21	22	15	30	21	29	38	24	50	66	36	12	9	5	13	14	15	32	55	26	20	54	23
ACCCTACG	-1.667878793	0.003133647	-2.196362776	0.144365923	-1.481633067	0.012390184	-1.710298997	0.155561443	13	43	25	3	6	3	31	64	29	75	64	63	14	12	13	4	12	13	57	54	27	38	17	40
ACCCTACT	0.329643756	0.350773832	-1.122914983	0.05905471	-0.480982117	0.190857565	-0.925594007	0.080345312	64	146	191	114	80	109	65	73	89	146	158	110	99	94	47	27	23	74	67	62	209	87	46	90
ACCCTAGA	-1.027045813	0.045303895	-2.030178197	0.104436472	-0.77603386	0.150505487	-1.390113295	0.114351844	19	38	45	11	22	31	38	41	36	83	59	145	21	34	30	24	20	25	70	68	46	34	51	54
ACCCTAGC	1.000476775	0.009249719	-0.673365679	0.043697318	0.774157224	0.055895529	-0.163086429	0.063959636	243	431	498	235	169	159	70	146	130	238	258	160	158	249	87	113	134	127	100	151	73	78	89	90
ACCCTAGG	1.140073991	0.004307989	-0.517275325	0.064087558	0.308321216	0.491539438	-0.480274886	0.080573912	53	397	363	78	108	73	113	68	56	115	52	53	145	64	39	39	52	67	130	46	39	47	66	56
ACCCTAGT	2.03196059	6.11E-14	0.095854496	0.045119471	1.096946605	8.24E-05	0.074477229	0.058200097	324	378	591	340	368	431	61	120	69	133	130	209	223	195	106	218	281	282	115	89	92	150	92	141
ACCCTATA	-1.299436952	0.012195389	-2.199049299	0.092059281	-0.743275485	0.172409151	-1.197863395	0.085026523	8	58	63	24	24	23	34	99	61	114	52	187	40	59	39	34	28	65	117	65	71	131	60	80
ACCCTATC	-1.354120771	0.003952416	-2.24762174	0.076664057	-1.640091696	0.000766406	-1.625476494	0.09181638	40	77	74	33	22	22	92	103	97	158	148	167	34	36	31	21	51	51	77	471	87	50	67	76
ACCCTATG	-3.775244331	5.66E-10	-3.889208442	0.137776483	-1.92516888	0.001323052	-1.774341116	0.107512806	4	7	24	14	11	5	68	206	119	218	190	193	13	18	9	3	66	53	116	161	86	110	80	98
ACCCTATT	-0.857235106	0.023699437	-1.927399175	0.069277891	-0.02310419	0.958815768	-0.713683251	0.07710574	54	76	79	44	61	42	87	100	76	142	112	259	47	113	49	66	77	70	181	80	57	62	46	85
ACCCTCAA	-0.992542339	0.073931456	-1.878142528	0.09936201	-1.334511237	0.01964043	-1.592851146	0.109170845	6	59	46	26	30	26	79	55	52	57	45	115	37	24	12	18	27	42	117	48	121	51	40	64
ACCCTCAC	-3.290578373	5.15E-08	-3.286106771	0.138790078	-2.143154905	0.000537414	-2.175959596	0.152996332	2	10	22	12	11	12	56	294	65	114	108	89	9	10	7	8	21	15	63	75	43	69	38	61
ACCCTCAG	-2.665577806	5.80E-07	-3.139505663	0.106072231	-1.047512776	0.053293875	-1.215787459	0.091971082	3	13	57	25	15	20	101	109	104	178	160	247	9	45	15	20	99	80	113	89	128	107	47	95
ACCCTCAT	-0.565244347	0.170410355	-1.84371094	0.049042734	0.376707846	0.393273496	-0.413985012	0.058730165	184	136	163	87	122	108	212	335	92	212	266	301	217	151	33	70	332	356	119	193	116	132	208	149
ACCCTCCA	0.040563275	0.932863928	-1.270489808	0.122587127	-0.219959182	0.664888927	-0.695647101	0.163579043	19	15	26	21	13	58	13	36	18	25	29	66	9	12	12	30	19	25	44	16	14	20	17	36
ACCCTCCC	0.114707107	0.846142692	-1.177874709	0.15711678	-0.341663003	0.577546654	-0.980925233	0.168252788	8	22	46	25	8	3	10	18	8	29	29	20	8	18	6	27	15	5	20	39	15	6	17	18
ACCCTCCG	-3.491390356	4.82E-07	-3.832062839	0.217746193	0.447345607	0.532905529	-0.70077386	0.144407933	5	10	7	5	2	5	49	90	34	93	117	70	15	187	17	5	12	12	28	25	35	33	38	37
ACCCTCCT	0.856469174	0.011277679	-0.729649358	0.074640678	0.223768327	0.556561479	-0.509726831	0.089060195	60	73	140	70	122	67	21	39	28	80	78	125	87	82	18	42	58	65	109	46	31	41	52	61
ACCCTCGA	0.409920865	0.299183677	-1.031074538	0.077933522	0.383679983	0.352689281	-0.527838947	0.077055251	33	112	118	27	69	89	57	38	31	80	87	91	71	81	95	72	73	65	139	95	48	63	50	51
ACCCTCGC	-0.124630285	0.818783895	-1.391094994	0.069020678	-0.165958844	0.774001789	-0.784048127	0.076028285	30	98	130	53	72	60	54	79	91	139	101	57	100	128	27	69	45	58	63	116	50	67	66	182
ACCCTCGG	-1.207266819	0.009678771	-2.145814612	0.073471062	0.130343916	0.809577643	-0.592674112	0.088413786	39	63	62	36	43	43	128	81	79	129	243	104	17	30	38	197	108	26	61	60	44	68	62	148
ACCCTCGT	1.505479926	6.30E-07	-0.239542501	0.038999843	0.520020225	0.097863752	-0.317833663	0.051383856	231	390	631	330	552	372	81	181	147	174	255	190	225	255	109	462	381	297	310	533	107	103	195	131
ACCCTCTA	-0.184424739	0.741817055	-1.41449609	0.093171729	-0.404004504	0.477815399	-0.987782418	0.090461987	12	59	55	36	30	30	21	74	35	65	42	45	25	58	34	45	54	44	90	68	82	48	40	70
ACCCTCTC	-0.884174525	0.024062598	-1.88701212	0.078463493	-0.01501196	0.974741494	-0.795840678	0.094162601	30	35	139	92	28	26	128	86	48	117	163	151	42	57	23	56	48	44	51	43	29	49	64	72
ACCCTCTG	-2.706463193	1.32E-07	-3.15866557	0.118952776	-3.208786646	3.85E-09	-2.790576816	0.141486838	11	30	28	13	5	13	67	78	90	197	143	175	3	12	5	12	18	18	105	85	178	73	119	105
ACCCTCTT	0.086130272	0.815175499	-1.254715117	0.063293845	0.471890436	0.193872965	-0.445955538	0.075041109	76	133	136	60	48	112	90	74	51	125	103	178	58	125	73	85	88	95	63	99	57	82	53	89
ACCCTGAA	1.674279204	3.86E-08	-0.190650181	0.0405363	1.264590848	6.86E-05	0.201985942	0.062862759	326	560	511	224	525	403	107	144	96	235	191	188	257	266	96	143	155	244	110	97	40	122	70	114
ACCCTGAC	0.351390316	0.512598735	-1.073817808	0.047322431	-0.860221185	0.117196799	-1.248887086	0.084592898	89	762	506	61	94	79	125	184	123	203	340	331	55	60	16	56	36	44	114	71	98	83	58	115
ACCCTGAG	1.679195536	9.74E-07	-0.151145143	0.03727478	0.872968708	0.013656909	-0.092152699	0.054461021	573	423	706	480	474	439	171	217	131	192	220	188	219	329	200	222	240	267	188	102	128	101	99	342
ACCCTGAT	1.365094439	9.33E-08	-0.401903031	0.033521468	1.260590919	2.15E-06	0.180827885	0.048490309	569	670	752	355	520	488	161	207	153	418	307	347	504	693	217	334	347	411	172	154	209	238	201	179
ACCCTGCA	0.923062444	0.016735564	-0.703428889	0.066667742	0.057359572	0.899539443	-0.600735386	0.072199463	91	100	198	125	74	94	29	36	51	78	99	145	79	94	46	134	113	96	68	283	68	56	83	57
ACCCTGCC	-1.001220084	0.053333732	-1.98121885	0.080249849	-0.265712132	0.65092389	-0.962874962	0.101340377	30	59	74	40	33	22	48	91	68	113	189	89	47	59	26	28	29	22	130	55	32	36	23	35
ACCCTGCG	-2.400647594	1.40E-06	-3.11742514	0.125677016	-1.553255222	0.001929308	-1.845558576	0.097980247	8	17	25	15	28	12	82	63	58	133	151	180	15	38	17	28	39	39	80	71	45	97	123	164
ACCCTGCT	-3.37709448	2.97E-09	-4.502010886	0.234249788	-1.657301876	0.002650805	-1.671111064	0.118499433	4	13	14	5	8	8	68	77	71	147	115	138	12	11	4	17	59	42	69	53	103	110	61	67
ACCCTGGA	1.19678827	7.08E-05	-0.54036045	0.047744856	1.22796212	8.38E-05	0.149878951	0.056628965	144	180	357	204	309	253	46	80	99	238	215	104	205	442	155	205	222	282	126	117	91	128	144	122
ACCCTGGC	-2.881124876	1.47E-07	-2.826687071	0.127557076	-1.350378479	0.01468375	-1.692992014	0.113125145	4	5	50	27	6	1	49	117	75	103	262	115	23	32	12	22	26	13	68	50	51	57	65	78
ACCCTGGG	-2.984544373	5.70E-15	-3.339990901	0.113785589	-2.195689442	5.47E-08	-2.304542005	0.133384358	4	39	32	11	10	16	117	116	115	199	242	182	12	16	7	9	22	30	123	100	62	67	63	77
ACCCTGGT	-3.324819284	2.65E-17	-3.888970948	0.110275642	-2.772823178	2.26E-11	-2.758834717	0.135616686	4	29	39	14	14	20	98	226	206	270	296	207	12	15	8	10	23	28	158	140	117	112	75	130
ACCCTGTA	-0.031153952	0.921793234	-1.376392342	0.060149081	0.073726363	0.825562766	-0.688576556	0.063762259	94	111	175	90	49	85	75	103	70	202	125	148	108	117	63	112	125	150	122	106	93	119	155	120
ACCCTGTC	-2.901619904	2.40E-08	-3.360919085	0.09873327	-1.692389576	0.001327881	-1.750509322	0.099216038	7	25	28	19	30	24	121	165	79	272	391	202	17	28	5	76	37	23	133	143	138	96	50	97
ACCCTGTG	-1.894157993	2.19E-06	-2.627952504	0.06192473	-0.476516519	0.261718931	-1.071036577	0.063810719	81	75	107	54	38	34	246	262	108	373	390	322	114	133	61	67	122	89	134	192	97	183	151	171
ACCCTGTT	-0.214920998	0.548201943	-1.449358825	0.046838733	0.847197128	0.016807446	-0.111221267	0.061481701	69	120	313	210	150	95	144	191	104	255	368	214	254	225	96	122	161	145	174	135	74	95	82	88
ACCCTTAA	-0.371296931	0.433185894	-1.604951082	0.077722703	-0.163999165	0.750767385	-0.76856368	0.070599191	34	37	48	45	61	66	49	69	47	107	102	100	127	47	32	62	123	110	131	98	109	82	76	120
ACCCTTAC	-3.133829169	3.00E-06	-3.244273751	0.135241936	-1.121804931	0.106038444	-1.128458305	0.135164481	3	7	11	3	22	23	62	148	57	168	172	163	20	13	4	50	29	6	48	42	25	42	24	122
ACCCTTAG	-3.048838385	1.23E-05	-3.310338786	0.106520848	-3.397083346	4.86E-06	-3.087755958	0.151574868	11	15	16	6	12	45	114	142	109	258	206	265	6	16	4	9	12	10	81	136	109	127	78	127
ACCCTTAT	-0.791704062	0.019179882	-1.908117075	0.064306896	-0.420764471	0.251018641	-1.039053309	0.081017063	94	82	71	46	31	75	64	134	65	171	156	311	60	50	24	84	65	50	86	85	52	92	78	111
ACCCTTCA	0.518144866	0.189724897	-0.95661081	0.060776181	-0.153802516	0.728864323	-0.810747777	0.070883444	81	124	180	108	78	118	58	92	48	123	150	101	102	90	46	59	81	92	117	89	61	131	113	81
ACCCTTCC	-1.473118429	0.00373777	-2.318364533	0.110518257	-0.280333968	0.629600369	-1.021680036	0.142698952	16	27	39	25	14	7	66	33	58	84	63	78	12	46	20	8	17	15	23	16	27	20	23	60
ACCCTTCG	-3.568571645	1.73E-08	-3.736704526	0.140704303	-0.915942531	0.148098826	-1.261547516	0.087774833	3	9	14	10	9	19	87	176	124	200	156	130	14	235	51	14	15	13	110	168	82	159	89	161
ACCCTTCT	0.000858672	0.998554102	-1.312442836	0.06161833	-0.370246252	0.454643893	-0.999758106	0.070565062	62	113	144	75	104	56	98	93	66	164	114	86	65	66	58	133	97	62	61	72	94	96	216	161
ACCCTTGA	-0.512759735	0.19458712	-1.656900276	0.073219621	-0.394510116	0.344576753	-1.029979725	0.074948497	69	77	89	48	34	35	64	56	58	132	97	203	76	71	58	44	60	82	179	154	87	63	60	77
ACCCTTGC	-2.408310166	9.47E-06	-2.989061627	0.089209363	-0.546154536	0.345940069	-0.988751543	0.076197897	51	18	40	22	7	26	102	187	131	300	210	140	30	21	12	114	151	100	127	113	77	116	125	101
ACCCTTGG	-3.319122849	1.24E-11	-3.60362388	0.102461619	-2.131415285	2.06E-05	-2.156033546	0.109194333	13	9	30	17	22	20	106	154	100	375	379	289	13	25	8	17	37	32	91	118	103	85	71	160
ACCCTTGT	1.424696463	4.33E-07	-0.338628098	0.043376764	0.971363648	0.000824821	-0.025924582	0.057073439	269	412	500	236	236	342	83	127	84	199	132	264	152	297	141	222	219	266	214	103	107	100	78	169
ACCCTTTA	-0.5609521	0.068344793	-1.570200489	0.066044139	-0.446598334	0.16626773	-1.00972102	0.072088361	35	84	84	17	123	63	72	106	77	183	136	141	108	65	53	61	58	76	78	126	114	111	101	128
ACCCTTTC	-1.47020942	0.000119193	-2.35562302	0.062098228	-1.011325993	0.011866826	-1.350713566	0.08231528	33	50	160	99	29	56	155	164	131	301	268	296	59	68	21	46	40	34	103	90	58	102	103	158
ACCCTTTG	-4.284532366	3.16E-21	-4.201756336	0.130850614	-2.63249961	1.04E-08	-2.43775017	0.105646243	10	17	21	2	13	7	250	164	147	332	360	256	22	10	3	27	30	39	327	123	106	118	105	121
ACCCTTTT	-0.020217345	0.958852164	-1.414691545	0.047801178	0.554413613	0.143022062	-0.335934102	0.065897452	185	132	178	98	149	144	104	139	121	205	261	307	104	110	53	81	213	231	120	99	70	106	97	94
ACCGAAAA	-3.091226467	2.90E-05	-3.512480312	0.297139827	-3.026872576	5.34E-05	-2.8061747	0.23991332	2	2	6	2	3	5	11	26	15	59	50	52	2	2	2	8	7	3	23	28	43	60	34	25
ACCGAAAC	-4.629902619	6.34E-06	-3.02530559	0.527476323	-3.759354967	4.17E-05	-2.946092034	0.372765809	1	2	0	0	0	2	2	8	30	54	24	42	4	2	1	3	0	2	42	21	4	37	17	75
ACCGAAAG	-4.319984312	1.37E-08	-3.415604344	0.370076328	-1.551526525	0.027678463	-1.678854086	0.175055972	1	1	4	1	1	8	24	45	51	71	119	78	2	11	7	2	20	16	35	27	29	32	35	29
ACCGAAAT	-1.063037566	0.007928694	-2.680148495	0.26563913	-1.706725054	6.87E-05	-2.755468979	0.3400728	9	10	26	10	9	8	17	35	13	26	26	53	14	4	4	9	11	9	36	49	18	29	23	36
ACCGAACA	-3.378212968	0.000134036	-3.149288181	0.473922725	-1.491646674	0.062685333	-1.430542162	0.174966025	0	2	3	2	4	0	5	14	19	38	34	28	3	3	10	2	30	14	36	12	40	56	23	27
ACCGAACC	-2.611280802	0.009828591	-2.902151989	0.387658455	-2.87395358	0.015089398	-2.792312449	1.056784078	1	0	4	5	0	2	1	10	3	39	29	17	1	0	1	1	0	2	3	5	2	10	18	3
ACCGAACG	-1.589057324	0.024856206	-2.358730683	0.204168448	0.267250714	0.737363739	-0.52700892	0.216334973	4	6	5	2	9	14	26	15	15	30	33	26	3	7	5	38	23	6	28	12	20	4	6	7
ACCGAACT	-1.059182406	0.04729381	-2.129343641	0.130950953	-0.075196662	0.90489783	-0.80338293	0.137675959	20	33	24	4	8	14	35	36	36	34	36	58	44	17	5	21	16	29	17	33	19	24	31	27
ACCGAAGA	-2.901241527	8.63E-05	-3.105145544	0.277031004	-2.38823039	0.001588821	-2.536634761	0.289796517	2	7	6	3	0	0	30	20	28	17	9	22	2	3	1	4	4	5	22	33	10	20	14	13
ACCGAAGC	-3.164738055	0.000500049	-3.473180904	0.360050368	-2.845802542	0.003026099	-2.762178365	0.362840372	1	1	5	1	6	2	19	43	8	17	37	41	2	2	2	1	3	3	24	29	5	18	20	14
ACCGAAGG	-2.661731726	0.001467139	-2.764756131	0.166427031	-3.513492536	0.000192998	-2.704693932	0.28017153	2	5	2	1	22	12	26	55	37	70	94	95	5	2	0	2	2	4	33	68	23	34	15	16
ACCGAAGT	-2.169326572	0.000689231	-1.932756983	0.156951011	-1.836584114	0.008109182	-1.675053325	0.224407072	2	1	48	29	2	2	77	57	18	88	50	75	2	2	2	6	14	13	36	29	22	26	9	31
ACCGAATA	-3.802865174	6.94E-05	-3.022926184	0.32442183	-2.682324593	0.003840721	-2.410535552	0.205399208	0	2	3	8	0	0	24	19	9	57	84	38	8	7	5	3	5	0	110	30	21	27	18	24
ACCGAATC	-5.41169189	1.31E-08	-4.804092462	0.418459295	-3.341499284	0.000353814	-2.608635119	0.316462241	1	4	4	1	0	0	29	37	103	64	145	61	0	1	1	3	1	7	27	25	26	32	11	25
ACCGAATG	-2.153735401	0.000412076	-2.505535213	0.158633657	-4.204543128	1.21E-06	-2.702753342	0.437921321	2	26	31	4	1	4	9	35	49	60	72	85	2	0	0	2	2	1	36	32	24	23	9	22
ACCGAATT	-5.151924148	1.06E-08	-4.543984278	0.38472534	-2.566903953	0.002837883	-1.891608246	0.20955158	0	3	3	1	6	1	95	36	50	216	139	46	3	0	1	11	8	12	47	24	40	47	28	36
ACCGACAA	-1.411147959	0.026871915	-2.370813801	0.217739383	-1.999652121	0.002380637	-2.39960468	0.259500986	7	5	10	8	15	8	11	39	20	43	33	29	5	19	6	8	6	4	33	40	34	30	53	27
ACCGACAC	-2.280007791	0.001145217	-3.48308862	0.38002944	-1.931577226	0.006160381	-1.729444943	0.261663139	2	5	5	6	4	3	9	28	13	24	54	22	5	5	0	12	9	5	27	34	26	29	20	11
ACCGACAG	-1.865924662	0.000246054	-2.883727122	0.168819399	-1.76429481	0.001265594	-2.407313971	0.393896383	4	19	22	11	13	9	32	59	40	74	61	49	7	10	5	4	11	13	58	36	27	22	28	22
ACCGACAT	-1.24537599	3.86E-20	-2.219420446	0.014697387	-0.848317327	2.76E-09	-1.300228661	0.033150354	1275	2246	2988	1493	1472	1414	3207	4759	3170	6440	5565	6509	1924	2022	1060	1648	1939	2077	4304	4077	2769	3087	3200	4556
ACCGACCA	-3.207393399	0.000456765	NA	Inf	-0.672905224	0.434483204	-0.693839556	0.333372989	1	1	6	0	1	0	12	8	11	9	33	9	2	3	3	0	11	14	14	13	7	6	3	16
ACCGACCC	-0.978423718	0.519163281	NA	Inf	-1.745284153	0.219041237	NA	Inf	1	0	1	0	0	0	1	1	0	1	1	1	0	1	0	1	0	1	5	1	2	2	0	2
ACCGACCG	-2.257414369	0.001938794	-2.924329421	0.216311773	-1.551805864	0.036724872	-1.521444335	0.211356893	7	5	8	2	11	1	16	24	35	36	49	31	28	7	6	2	2	4	27	41	52	19	5	22
ACCGACCT	-0.543741915	0.209036226	-1.750378581	0.110709147	0.166360425	0.731791565	-0.529553013	0.119993473	23	40	41	17	21	46	38	77	39	43	77	34	35	38	25	57	40	18	39	49	29	24	47	32
ACCGACGA	0.056322472	0.928739639	-1.155714171	0.154779132	-0.222904067	0.734106882	-0.750424561	0.153140438	8	29	22	4	35	21	14	22	21	28	27	19	14	10	11	30	18	18	46	16	11	23	16	29
ACCGACGC	1.551294432	0.000276676	-0.285135502	0.088688685	0.815631871	0.071246615	-0.160422946	0.108049472	62	97	142	59	81	75	16	47	16	53	19	56	45	63	39	33	39	51	41	26	18	14	21	65
ACCGACGG	-1.421843749	0.035974051	-2.242898364	0.198215209	-0.902424207	0.214232819	-0.892766574	0.211900554	21	4	13	4	8	3	6	21	14	36	31	88	4	1	4	23	17	4	19	24	10	21	19	20
ACCGACGT	-0.85534184	0.080042147	-2.03797246	0.105082339	-0.112445082	0.841785419	-0.637294907	0.110114207	23	42	48	20	37	15	40	55	61	89	71	59	24	50	32	32	44	45	62	63	56	37	26	42
ACCGACTA	-1.684053022	0.029184539	-2.655974807	0.192381101	-1.634302769	0.038599405	-1.698904062	0.16481091	5	5	14	4	12	6	11	20	33	41	36	27	2	12	7	6	11	20	41	36	23	41	18	48
ACCGACTC	-2.969324932	4.60E-05	-1.435476336	0.288028124	-1.570066879	0.038285072	-1.593957782	0.222024114	2	4	3	0	1	20	42	29	28	54	108	32	1	3	2	20	8	2	17	27	15	29	16	17
ACCGACTG	-2.249992776	0.004203965	-2.728574763	0.175439384	-0.718580839	0.396120098	-1.040666821	0.163401946	5	9	23	13	5	1	23	57	25	61	67	61	12	13	6	31	21	9	26	16	44	28	17	34
ACCGACTT	0.33009432	0.522588132	-1.115633698	0.087192266	0.308775267	0.580663174	-0.352911214	0.112277776	42	151	149	42	14	53	31	42	23	100	56	163	83	70	16	31	16	36	34	41	23	44	28	61
ACCGAGAA	-1.827909506	0.006474221	-2.509032553	0.530311628	-1.615344797	0.00734123	-1.798789236	0.287092999	2	6	3	1	3	0	5	8	2	14	28	9	4	4	5	7	8	5	12	26	21	13	16	28
ACCGAGAC	-3.124314089	2.26E-05	-3.811792019	0.247484728	-3.297370766	3.52E-05	-2.839850563	0.400050963	1	2	10	1	11	3	6	17	30	24	183	45	2	5	4	1	1	4	12	63	30	11	26	58
ACCGAGAG	-3.47201947	6.66E-09	-3.889342981	0.279229333	-2.937198519	7.52E-07	-2.630135245	0.185079516	6	6	10	1	3	6	21	39	78	102	99	69	6	12	6	11	10	2	82	43	92	50	73	67
ACCGAGAT	-2.298418506	8.96E-07	-2.961374939	0.118354417	-2.58505581	3.16E-07	-2.481774517	0.182943177	8	15	28	11	32	17	55	97	86	135	124	143	7	12	3	9	18	20	111	91	51	55	81	64
ACCGAGCA	-2.260705643	0.004524434	-2.63411748	0.133843117	-2.21983713	0.006576681	-1.989966877	0.129670396	2	26	28	5	10	5	21	84	40	97	70	74	8	14	5	8	33	25	43	77	71	157	54	48
ACCGAGCC	-3.56502413	0.000168692	-3.207872902	0.228755775	-4.265492965	4.98E-05	-3.233996506	0.316268323	1	6	3	2	1	13	54	64	45	68	60	65	2	0	2	2	1	4	41	43	19	22	12	124
ACCGAGCG	-2.611279917	1.51E-06	-3.237464965	0.211480546	0.058793998	0.922606722	-0.733506434	0.160058261	5	9	8	3	3	8	26	77	21	44	35	47	15	23	6	13	23	23	25	24	9	26	14	12
ACCGAGCT	-2.861059095	4.69E-05	-2.942658153	0.233438054	-2.920278005	0.00015087	-2.53633531	0.277460276	9	3	4	1	9	9	19	44	28	94	58	110	3	5	2	1	9	1	42	20	30	26	23	36
ACCGAGGA	-2.293124478	0.002436453	-2.766262588	0.208855575	-4.595242778	1.88E-07	-2.988339506	0.377046064	3	3	14	4	9	1	11	13	19	47	68	39	1	1	2	2	3	2	81	91	50	25	18	52
ACCGAGGC	-4.928040821	8.58E-09	-4.588998336	0.294931937	-3.805481202	1.02E-05	-3.233279876	0.330777576	3	2	2	1	0	1	18	18	32	67	67	155	2	2	0	1	2	4	40	27	18	23	23	39
ACCGAGGG	-2.881162261	1.85E-05	-3.199519112	0.166565491	-3.736284807	3.45E-07	-3.055475366	0.210613315	11	10	14	4	3	9	51	45	45	112	134	60	1	7	2	6	7	6	80	37	23	52	41	213
ACCGAGGT	-2.988247026	2.81E-05	-2.424257871	0.225218605	-1.473431257	0.043395047	-0.757593306	0.205216443	1	2	20	16	0	1	70	58	14	58	60	56	4	1	0	2	29	23	31	43	10	33	23	29
ACCGAGTA	-3.215075813	4.27E-06	-3.227720321	0.273005207	-4.469443008	7.56E-09	-3.503551987	0.347087828	2	5	9	5	2	1	17	16	22	74	101	36	3	2	0	0	6	4	71	37	38	114	67	24
ACCGAGTC	-4.808515152	6.43E-08	-4.615102041	0.295834932	-3.928344861	1.20E-05	-3.254949312	0.217427238	7	1	3	1	6	0	65	99	125	134	98	85	1	6	2	3	4	12	68	95	70	56	111	55
ACCGAGTG	-2.503697269	6.32E-05	-2.820831287	0.109475762	-1.382400012	0.031425153	-1.487857974	0.093582724	15	34	38	4	10	16	52	38	116	249	181	115	50	43	6	21	41	31	117	89	87	46	88	111
ACCGAGTT	-3.024088402	1.58E-07	-3.246779749	0.142838201	-3.0060699	5.01E-07	-2.867494022	0.14949068	4	4	16	4	27	7	46	81	87	135	124	127	10	20	3	8	13	12	147	78	93	68	90	104
ACCGATAA	-3.795154568	2.33E-08	-3.723772441	0.22827659	-2.32202329	0.000523394	-2.013611718	0.20216369	1	2	9	11	1	4	51	63	51	91	58	129	2	5	5	17	12	3	62	47	31	35	32	52
ACCGATAC	-4.543536799	5.04E-08	-4.324045512	0.364889816	-3.119832955	4.36E-05	-2.089097127	0.265862218	0	2	5	2	2	0	29	42	27	86	48	47	1	2	3	9	3	6	91	53	31	17	32	26
ACCGATAG	-3.258368858	1.01E-06	-3.118332264	0.213745354	-2.971741726	2.01E-05	-2.417723406	0.24142734	8	6	13	3	0	3	19	45	36	70	133	70	2	4	6	1	6	8	34	91	34	21	33	39
ACCGATAT	-2.809099966	2.99E-06	-3.676953835	0.184671228	-1.268767314	0.036734247	-1.53929182	0.13521746	5	11	15	9	20	7	49	67	54	148	131	131	15	19	24	35	22	8	150	56	48	43	44	37
