## Supplementary material for "Fitness landscape of a dynamic RNA structure": Table S1 (part 2 of 3)

Genotype (N2-N5/N18-N21)	Log2 fold-change (30�C)	Padj (30�C)	DimSum fitness (30�C)	DimSum sigma (30�C)	Log2 fold-change (37�C)	Padj (37�C)	DimSum fitness (37�C)	DimSum sigma (37�C)	Kan+30C_R1	Kan+30C_R2	Kan+30C_R3	Kan+30C_R4	Kan+30C_R5	Kan+30C_R6	Kan-30C_R1	Kan-30C_R2	Kan-30C_R3	Kan-30C_R4	Kan-30C_R5	Kan-30C_R6	Kan+37C_R1	Kan+37C_R2	Kan+37C_R3	Kan+37C_R4	Kan+37C_R5	Kan+37C_R6	Kan-37C_R1	Kan-37C_R2	Kan-37C_R3	Kan-37C_R4	Kan-37C_R5	Kan-37C_R6
ACCGATCA	-1.706350329	0.037536925	-2.597926827	0.24519242	-0.514146426	0.564508466	-0.928205815	0.19199045	2	4	14	7	5	0	4	11	9	50	39	11	11	2	2	7	16	14	18	11	7	15	12	18
ACCGATCC	-2.843754494	0.004727055	-2.864918964	0.340253341	-2.679677284	0.007805162	-1.939467318	0.294011516	1	3	1	0	4	5	4	25	20	28	25	25	3	2	6	1	2	7	113	23	11	16	9	13
ACCGATCG	-2.904043659	0.000149732	-3.051721255	0.328693452	-1.570201014	0.040997964	-1.636207117	0.271270682	0	4	4	1	5	2	6	15	18	22	19	64	4	10	5	1	1	1	15	20	14	7	6	18
ACCGATCT	-0.708524337	0.279869791	-1.658739308	0.137642287	0.250016136	0.732872994	-0.405163768	0.152356204	16	48	42	7	5	6	17	25	27	54	36	62	20	48	7	10	20	34	11	14	21	33	25	18
ACCGATGA	-1.849943927	0.003663771	-2.467024839	0.169904737	-3.084085387	2.60E-05	-2.727228684	0.279796039	9	18	16	1	6	6	11	53	17	69	44	44	4	2	0	3	5	5	35	28	23	11	14	68
ACCGATGC	-1.069996731	0.134261386	-1.96990267	0.137719413	-1.468384358	0.047621212	-1.557914494	0.135837267	64	16	5	3	6	19	27	47	30	112	88	48	24	13	4	8	19	23	44	105	34	36	22	37
ACCGATGG	-1.497802334	0.013689253	-2.270463231	0.093531693	-1.094679095	0.088279567	-1.388309046	0.112149627	13	5	64	56	20	17	44	61	68	170	61	178	49	20	6	19	28	16	82	62	31	44	23	95
ACCGATGT	-2.131197604	0.002610313	-2.707594076	0.120558125	-1.806678301	0.014504415	-1.856755387	0.123690877	50	12	26	13	12	11	32	57	58	154	176	299	5	22	8	37	20	15	120	87	29	56	70	73
ACCGATTA	-1.909428203	0.00942012	-2.310961709	0.172783386	-3.671531678	5.25E-06	-3.009114486	0.246667252	1	1	8	9	17	9	29	15	16	65	44	47	1	4	3	1	3	10	40	40	43	78	50	61
ACCGATTC	-3.119513048	0.001415677	-3.374892394	0.249660841	-3.357770825	0.00105437	-3.313420308	0.313805723	0	3	5	3	4	6	29	30	24	37	33	54	3	6	2	1	2	3	34	48	29	20	28	41
ACCGATTG	-3.565278028	7.93E-08	-3.693183382	0.171175451	-1.788575451	0.008163512	-2.022795908	0.179366496	5	5	22	9	2	3	39	62	98	81	169	128	5	7	8	11	9	8	34	67	17	25	30	27
ACCGATTT	-1.715137023	0.004730773	-2.413892727	0.108890537	-0.29830735	0.664392003	-0.954044433	0.114234243	26	46	28	4	17	14	63	46	57	100	134	125	32	25	37	40	22	11	49	84	25	31	33	44
ACCGCAAA	-4.014525606	4.51E-05	-3.624245766	0.241631705	-3.154036145	0.001414515	-3.108033686	0.236046953	0	10	11	0	1	1	20	60	46	77	54	109	5	2	6	4	3	9	41	47	46	38	63	74
ACCGCAAC	-2.289284047	0.045756045	-2.013941318	0.198026753	-1.481342848	0.217520866	-0.420433235	0.200031241	1	2	0	1	20	12	29	41	21	53	58	34	3	1	0	46	28	1	113	30	27	32	15	34
ACCGCAAG	-3.339873905	3.10E-05	-3.361241309	0.173102754	-2.874680757	0.000569935	-2.353805373	0.175961942	2	15	10	3	1	13	81	40	47	97	84	149	10	3	0	10	6	10	92	95	39	37	28	26
ACCGCAAT	-2.335169654	0.000512925	-2.706159715	0.160457602	-2.186719788	0.003885968	-2.360272379	0.32230674	0	5	15	11	14	16	30	39	15	50	235	29	3	7	2	3	3	4	36	16	19	18	9	17
ACCGCACA	-1.831938823	0.00139818	-2.470048975	0.111763009	-1.343058505	0.023846582	-1.667507187	0.113566708	23	33	33	7	8	16	39	43	60	98	162	107	17	22	9	41	25	19	43	49	55	55	95	71
ACCGCACC	-2.346110167	0.006850403	-2.836830523	0.221738012	-1.20063199	0.187445809	-1.081682726	0.206237136	5	6	7	6	1	5	29	25	12	65	41	8	0	2	1	2	30	14	3	26	15	25	17	26
ACCGCACG	-3.730337257	1.30E-05	-3.670961514	0.314277034	-3.578391644	9.09E-05	-3.287916351	0.329414483	2	3	5	1	7	0	16	35	28	52	78	85	4	2	2	0	2	3	31	51	19	26	19	37
ACCGCACT	-0.463312363	0.458665996	-1.61943831	0.144712019	0.215012464	0.751070348	-0.51662797	0.129948374	7	32	33	11	6	12	8	19	27	51	27	19	23	38	22	17	20	21	22	28	23	17	38	12
ACCGCAGA	-1.718064039	0.057529455	-2.201385372	0.185625729	-2.972708102	0.001701275	-2.513045601	0.233729977	2	3	13	15	11	3	11	45	16	51	35	29	9	3	2	7	5	1	35	55	46	36	31	36
ACCGCAGC	-4.720853583	1.83E-05	-4.016154327	0.467961073	-3.760913915	0.000342447	-2.837226312	0.483975905	0	2	2	1	0	0	12	26	13	36	42	17	1	0	1	2	2	1	32	11	9	38	13	8
ACCGCAGG	-4.66523748	8.05E-07	-4.2009481	0.469510649	-3.796514371	4.23E-05	-2.649654892	0.411857786	1	1	3	1	1	1	28	22	21	49	48	65	0	1	0	5	3	2	25	48	20	39	20	16
ACCGCAGT	-3.78575461	5.16E-08	-3.672349441	0.160859271	-2.892995045	4.85E-05	-2.475118296	0.161377827	2	6	21	12	3	9	89	88	55	232	199	170	9	5	4	6	10	22	87	94	58	104	71	41
ACCGCATA	-2.094954906	0.005647442	-2.419435888	0.210628087	-2.709320728	0.000613617	-2.565462904	0.201371773	8	6	3	1	18	0	25	26	12	30	29	83	3	4	2	3	13	9	24	26	26	19	63	78
ACCGCATC	-0.496841813	0.651242865	-1.137168695	0.16914416	-4.015073408	0.001854575	-2.276975078	0.558883567	0	0	7	2	89	19	55	13	23	15	23	68	2	0	0	0	3	0	11	21	14	14	12	15
ACCGCATG	-2.246403231	0.002634296	-2.690519164	0.126590119	-2.715971087	0.000763277	-2.465303887	0.207068439	13	12	21	23	8	7	33	49	47	73	93	213	0	10	5	7	6	4	41	77	25	36	38	32
ACCGCATT	-3.808042545	2.25E-09	-3.911058107	0.167152198	-1.583053135	0.010145815	-1.782984744	0.119515551	3	4	5	5	13	7	80	82	61	103	237	86	17	7	12	24	24	30	148	91	48	42	33	43
ACCGCCAA	-4.832647008	0.000232643	NA	Inf	-2.799394628	0.011523514	-2.013457278	0.304064783	0	1	1	0	0	0	4	21	7	11	23	7	5	1	0	0	2	6	13	8	8	9	27	38
ACCGCCAC	-5.234913993	5.66E-05	NA	Inf	-2.358800314	0.046220858	-0.987404376	0.575062461	0	0	0	0	0	1	7	9	14	16	14	6	0	5	0	0	1	1	3	6	5	10	6	8
ACCGCCAG	-4.237973636	3.09E-06	-3.565751983	0.531823507	-1.430288592	0.060449559	-1.349596618	0.26652138	0	0	4	2	1	0	11	31	14	24	29	34	6	1	1	15	6	1	50	11	5	18	4	10
ACCGCCAT	-3.445836603	4.34E-09	-4.462989563	0.363179843	-2.427538823	1.42E-05	-2.046958762	0.22356733	5	5	12	1	6	1	49	51	27	74	112	50	12	7	5	7	11	20	260	53	23	18	20	35
ACCGCCCA	-1.286826967	0.111200941	-1.677878406	0.29419501	-3.155436252	0.000172711	-3.034358029	0.30517193	3	1	10	14	0	0	6	11	10	16	21	16	2	1	4	1	6	4	16	34	18	12	74	28
ACCGCCCC	-2.511526509	0.034434588	-2.860792229	0.634846188	-2.474082769	0.047610622	-1.425022798	0.607229118	0	0	3	1	1	2	2	19	3	5	6	8	2	0	0	3	1	0	5	5	7	2	12	5
ACCGCCCG	-2.145620222	0.012620641	-2.04911534	0.289466061	-1.160850857	0.221125349	-1.281517554	0.332653744	1	3	15	7	0	0	11	20	8	31	16	32	5	2	2	1	1	7	7	12	3	9	9	6
ACCGCCCT	-1.730888404	0.01297604	-2.602616989	0.245898332	1.265893068	0.067808571	0.248086619	0.214783671	2	4	16	5	2	4	7	25	17	22	24	18	5	16	38	24	14	5	15	6	13	7	3	15
ACCGCCGA	-4.267701068	3.83E-05	-2.480809504	0.465485663	-3.448647201	0.000517849	-2.741323841	0.380559093	1	1	1	0	4	0	36	20	16	39	17	23	0	1	1	7	1	3	32	37	23	27	18	27
ACCGCCGC	-2.725054517	0.003803889	-2.655614395	0.321121009	-2.698876507	0.005098886	-2.103436525	0.285580059	0	0	3	7	2	2	20	11	17	25	20	11	0	5	0	4	5	3	20	57	8	10	12	15
ACCGCCGG	-5.818962679	3.46E-07	-4.794172389	0.587796569	-3.877107584	0.000196974	-2.581973483	0.621717975	0	0	1	0	1	1	13	33	15	35	45	68	0	3	0	0	2	1	28	14	6	17	21	11
ACCGCCGT	-3.367858989	3.15E-05	-3.489367649	0.303517499	-1.966609562	0.009324595	-1.745022128	0.204317598	1	2	4	4	0	3	24	25	15	41	26	33	5	20	5	2	3	4	27	41	22	21	40	23
ACCGCCTA	-3.529774097	2.90E-05	-3.635099214	0.543320516	-2.822417152	0.000236776	-1.926001695	0.282207298	0	3	5	1	1	0	13	5	21	43	24	14	1	2	0	7	9	3	17	33	52	25	13	20
ACCGCCTC	-3.413102075	9.80E-05	-2.873456485	0.1908865	-2.421351057	0.007751969	-2.362500338	0.217517969	0	18	16	1	0	1	34	88	25	101	56	68	3	9	1	7	3	7	32	51	23	23	15	35
ACCGCCTG	-3.37632031	1.47E-05	-3.613597923	0.240329468	-2.55095549	0.000923567	-2.444913207	0.171867548	5	3	5	1	5	3	27	68	21	55	64	40	4	8	5	6	9	8	20	67	26	35	76	38
ACCGCCTT	-3.007141308	1.12E-06	-2.750691446	0.241183847	-1.001320863	0.09617157	-1.323922151	0.193929782	4	2	3	0	8	7	21	45	21	74	30	55	7	5	7	3	23	15	46	20	17	21	12	22
ACCGCGAA	-3.037298063	0.004895394	-2.327669998	0.321191105	-3.863124365	0.00084726	-3.169412239	0.399513901	0	5	3	0	4	9	10	33	53	41	36	18	1	5	1	3	1	1	21	32	18	92	18	16
ACCGCGAC	-4.047992072	0.000276388	-3.521509464	0.597979642	-2.169460579	0.040749964	-2.65822446	0.443638286	0	0	0	1	3	1	14	15	9	27	21	20	3	2	1	1	2	2	24	10	0	11	4	11
ACCGCGAG	-2.619026239	1.67E-05	-2.754236368	0.186460804	-1.911129341	0.001599144	-2.056630785	0.155386588	2	3	8	6	9	12	24	83	15	70	66	46	4	18	9	21	5	9	53	32	30	111	25	43
ACCGCGAT	-2.349771061	0.000379973	-2.497747839	0.143331574	-1.717774749	0.011738458	-1.732882589	0.141362229	5	15	23	11	0	21	32	44	31	112	161	84	6	5	6	18	30	23	59	80	40	68	36	35
ACCGCGCA	-1.214121495	0.024932958	-2.056341494	0.101739024	-0.150732697	0.805916387	-0.820225898	0.07799888	26	33	31	12	19	29	33	44	78	115	91	49	179	60	12	75	64	48	84	71	54	70	96	160
ACCGCGCC	-2.833245103	0.000443527	-3.192644262	0.248695537	-3.512706493	0.000173882	-3.323394841	0.42814238	1	5	3	4	7	5	25	25	25	50	64	31	1	2	0	3	2	2	11	74	10	9	6	20
ACCGCGCG	-4.020257954	8.90E-07	-4.423618776	0.71931215	-4.13639527	3.78E-06	-3.011502439	0.626768703	0	1	3	2	1	2	9	31	10	60	34	34	0	1	0	3	2	1	28	16	11	26	5	56
ACCGCGCT	-2.80014577	0.000271622	-2.813719498	0.169768065	-1.254708418	0.114118852	-1.19466001	0.186153199	3	13	17	2	1	5	29	23	45	74	46	78	1	1	4	6	36	18	33	38	22	19	22	34
ACCGCGGA	-1.073814071	0.082672759	-2.093488492	0.10036873	0.026188502	0.97102825	-0.720501257	0.088701691	5	30	27	17	32	43	24	32	50	100	109	95	23	32	43	111	73	31	66	50	61	77	40	69
ACCGCGGC	-5.498412065	1.52E-05	NA	Inf	-3.28690645	0.007104143	-2.772187023	1.063334679	0	0	1	0	0	0	16	9	8	16	21	10	1	0	1	1	0	1	11	6	4	10	5	11
ACCGCGGG	-3.848190394	2.31E-09	-3.854302375	0.179582594	-2.938945164	6.77E-06	-2.890900775	0.188045337	1	2	15	7	6	7	71	121	74	119	102	93	6	7	2	9	16	6	67	104	44	66	42	67
ACCGCGGT	-2.791330902	0.000707805	-3.015139883	0.183478215	-1.955299849	0.023294267	-1.703761555	0.197146182	0	18	7	4	10	3	29	45	47	64	76	70	3	5	0	3	17	15	36	46	16	18	20	39
ACCGCGTA	-1.774433585	0.004566545	-2.375611508	0.138720246	-0.894350609	0.167807322	-0.998714485	0.11686807	3	3	13	12	27	14	26	43	26	112	58	54	20	8	8	48	36	40	37	150	29	20	32	68
ACCGCGTC	-2.722061695	1.16E-05	-3.172543735	0.147606406	-2.546292903	0.000172994	-2.184859554	0.216327395	12	2	16	6	12	11	65	90	44	80	75	101	1	6	1	8	12	4	38	35	29	42	29	29
ACCGCGTG	-0.182362811	0.730835575	-1.407333254	0.079324155	-0.14426009	0.799857128	-0.709790587	0.079581608	29	130	124	36	11	33	31	74	58	87	100	87	45	51	18	30	170	139	70	61	43	185	60	104
ACCGCGTT	-2.513196533	0.00024662	-2.951751114	0.158324612	-1.680262765	0.018680534	-1.575201307	0.184350467	2	7	20	14	3	10	62	43	44	43	103	36	28	10	2	8	4	1	47	32	23	21	22	51
ACCGCTAA	-3.981348539	2.09E-06	-3.275699275	0.320172252	-2.377373646	0.003880524	-2.048431482	0.275564417	0	5	5	0	2	2	42	40	10	32	63	46	0	1	2	9	6	2	21	16	20	18	27	14
ACCGCTAC	-3.693447478	1.59E-06	-3.581397499	0.186102546	-3.200306964	7.02E-05	-2.85822385	0.243054282	4	7	16	4	3	0	73	53	53	85	94	80	7	1	2	5	7	4	44	49	30	86	23	38
ACCGCTAG	-2.920613494	0.004716141	-2.616627387	0.222290882	-1.443728433	0.186478342	-1.438581198	0.209305912	3	7	0	0	12	3	28	29	32	59	42	54	6	1	4	5	12	9	23	21	18	19	11	22
ACCGCTAT	-2.212082927	0.003031801	-2.771962282	0.143483264	-2.373523666	0.002116295	-2.264094445	0.142075915	2	10	28	18	16	5	26	76	25	79	95	131	4	31	11	13	7	2	46	188	36	38	47	78
ACCGCTCA	0.365264976	0.471884033	-1.138987528	0.133333371	0.014864686	0.981010407	-0.576786179	0.205019617	11	19	36	29	18	17	5	5	15	47	30	24	8	7	8	12	9	8	12	16	5	10	10	8
ACCGCTCC	-3.203162513	0.008167334	-2.850040125	0.390707289	-2.094374736	0.09996433	-1.791065229	0.439165947	4	3	0	0	0	1	14	15	5	12	30	22	3	3	2	0	0	1	20	10	3	4	8	4
ACCGCTCG	-4.157793034	6.27E-05	-3.224697944	0.321255782	-1.77532131	0.076073937	-1.605067518	0.200642102	4	1	1	0	1	3	22	29	25	59	43	59	0	1	2	24	14	4	32	14	29	60	14	20
ACCGCTCT	-0.003528047	0.996869911	-0.429517339	0.144512858	-1.089813192	0.219090357	-1.24810248	0.161379535	1	3	148	117	9	5	93	35	16	30	54	19	13	7	2	2	23	39	97	48	16	7	15	20
ACCGCTGA	-3.701379026	7.09E-05	-3.315089032	0.237529766	-1.280499919	0.174138423	-1.242428546	0.161730043	2	0	3	1	9	5	44	59	30	65	58	66	5	3	1	41	24	3	33	35	36	38	28	31
ACCGCTGC	-2.880376492	0.001149148	-2.728680938	0.15736735	-3.37331246	0.000378906	-2.496629653	0.228079295	1	7	20	0	20	8	65	122	30	77	85	51	5	5	0	4	6	7	34	29	104	37	44	27
ACCGCTGG	-4.413409312	5.50E-07	-4.236526882	0.25862484	-2.815299039	0.001394404	-2.128751083	0.2113451	7	2	3	4	1	1	59	56	40	91	143	113	9	1	0	14	4	2	34	29	60	44	27	32
ACCGCTGT	-2.7934653	0.000122428	-3.321036096	0.167801553	-0.397641738	0.614188511	-0.834395931	0.131399159	2	14	6	8	11	4	36	76	36	66	81	80	2	16	9	81	52	6	51	45	43	27	42	34
ACCGCTTA	-0.998831939	0.148464885	-1.562453961	0.144497466	-1.315675382	0.072833057	-1.62689242	0.17344446	4	11	54	36	0	8	36	22	21	37	40	77	11	10	5	9	9	6	46	25	15	17	22	21
ACCGCTTC	-3.144042424	0.000741954	-2.059140679	0.361332837	-4.060149855	0.000287238	-3.113002459	0.523565717	0	0	2	0	6	4	14	31	22	14	19	19	1	0	0	1	2	1	25	19	14	9	17	8
ACCGCTTG	-3.883276369	1.42E-06	-3.649181203	0.214479203	-3.326302733	9.33E-05	-2.172051697	0.255231637	1	1	8	6	10	0	51	64	42	105	130	58	0	0	1	2	10	8	69	50	17	37	31	27
ACCGCTTT	-3.724383175	8.73E-06	-3.057275154	0.277123235	-1.011407504	0.214384531	-1.562354398	0.148830403	0	1	10	7	0	2	21	16	15	74	41	143	6	8	29	10	22	11	61	31	18	22	69	30
ACCGGAAA	-2.30579529	0.00050975	-2.918498577	0.121901793	-2.586583349	0.000161663	-2.499541139	0.117919579	12	10	19	17	16	10	29	86	40	133	133	116	21	23	8	13	14	17	148	168	103	89	73	74
ACCGGAAC	-2.976954291	0.000320312	-3.031220721	0.29070523	-1.562495585	0.066930573	-1.627815759	0.206880764	2	1	2	2	2	17	7	42	27	94	72	44	10	4	3	10	13	2	35	44	15	17	12	21
ACCGGAAG	-4.502510605	5.60E-08	-4.179875075	0.34485787	-2.515282228	0.002765386	-1.934246131	0.432732372	3	3	4	1	0	2	41	41	25	52	58	129	1	7	1	1	4	1	28	21	11	16	11	10
ACCGGAAT	-2.722106919	9.25E-05	-3.650416432	0.194738314	-2.504099854	0.000770922	-2.328050515	0.253255545	3	6	14	6	11	6	25	54	59	60	95	47	9	10	4	2	2	1	33	42	18	23	27	47
ACCGGACA	0.072623673	0.903000939	-1.254333442	0.147059119	0.595020865	0.306463577	-0.522627519	0.150633038	13	23	30	16	17	15	21	19	2	24	32	30	22	7	50	18	11	13	28	12	15	15	22	21
ACCGGACC	0.119817695	0.854574087	-1.289492962	0.081911001	0.565259276	0.389739874	-0.293141168	0.092425208	34	58	114	49	41	58	45	17	39	63	53	160	53	71	35	38	39	89	83	36	30	43	22	44
ACCGGACG	-1.332589889	0.010229645	-2.21492492	0.14644471	0.923524487	0.083895399	0.041142556	0.129386601	19	7	9	8	7	21	21	40	14	45	57	63	36	36	12	16	54	47	29	19	18	15	14	21
ACCGGACT	1.556469331	0.00021953	-0.269585754	0.072903381	1.955056778	1.38E-05	0.613933667	0.102057607	122	130	96	73	91	221	51	38	31	35	105	46	81	172	52	42	99	97	41	25	14	30	29	20
ACCGGAGA	-1.570718214	0.057473136	-1.339578079	0.291743563	-1.612545581	0.068538238	-1.478593785	0.278754215	0	2	3	2	22	11	16	43	24	40	7	10	4	2	0	6	11	6	50	18	3	4	16	9
ACCGGAGC	-3.508079868	7.30E-07	-3.33334265	0.179385507	-1.945982891	0.005658055	-1.734514342	0.130501122	10	5	6	1	3	14	44	145	62	115	116	67	49	16	4	5	10	7	84	61	94	72	30	44
ACCGGAGG	-3.26718753	0.000246533	-3.008173433	0.203123723	-3.22093062	0.000628684	-2.723400776	0.228427907	0	6	1	1	0	19	29	52	49	63	75	53	3	3	4	2	5	3	24	61	41	16	44	31
ACCGGAGT	-3.913325194	7.60E-07	-3.715711531	0.254300216	-2.227267754	0.003885253	-2.112520573	0.184167864	1	3	7	2	1	9	62	54	36	99	55	77	1	8	12	8	6	10	75	42	30	40	43	39
ACCGGATA	-2.929824753	0.000391174	-2.799910424	0.347090504	-2.495763001	0.002657454	-2.328765715	0.26749646	1	0	6	3	5	3	11	29	12	37	16	61	2	7	1	5	6	4	51	9	23	28	15	31
ACCGGATC	-3.272083524	2.60E-05	-3.864195097	0.254812807	-2.142380809	0.006572482	-1.947755951	0.196214112	3	3	10	5	3	3	16	45	30	87	62	68	3	2	7	10	7	3	24	33	22	31	27	36
ACCGGATG	-1.79416722	0.007064128	-2.118369034	0.119885926	-1.633884721	0.016513043	-1.845886266	0.097869528	2	60	45	12	5	2	48	65	40	83	83	126	19	17	28	26	56	21	93	71	91	174	92	82
ACCGGATT	-3.080182444	3.90E-07	-3.508237648	0.156438847	-1.804733633	0.003721059	-1.938805867	0.157129798	10	3	20	18	1	8	46	35	57	151	106	242	12	10	8	15	12	7	52	30	60	44	27	43
ACCGGCAA	0.204255754	0.708098151	-1.187575878	0.116951513	-1.004872516	0.06181907	-1.482556098	0.125371099	15	29	93	59	18	15	30	41	16	30	39	55	19	25	14	12	24	26	25	48	56	46	34	59
ACCGGCAC	-1.088826723	0.134390196	-2.069680962	0.143464236	-2.111422929	0.008593675	-1.756640599	0.269197374	7	6	15	11	22	20	28	36	11	59	39	44	5	0	3	1	5	8	20	23	28	16	9	10
ACCGGCAG	-3.530127596	1.28E-08	-4.40030328	0.386439308	-4.270892099	6.97E-10	-3.899126331	0.722621289	5	4	6	2	2	2	46	46	26	60	41	51	5	2	2	3	0	1	124	66	27	31	32	28
ACCGGCAT	0.329372015	0.508259654	-1.093087861	0.089634269	0.144417054	0.794401213	-0.529343616	0.10558416	27	90	95	36	95	30	24	31	76	95	37	65	45	83	22	35	43	37	58	31	37	48	58	34
ACCGGCCA	0.649680829	0.182562186	-0.778172967	0.126552547	0.086595558	0.878573471	-0.469437317	0.143751063	22	34	37	30	35	22	25	11	27	27	13	22	9	12	17	27	26	40	40	15	19	16	9	47
ACCGGCCC	-1.498326073	0.078780851	-2.369481869	0.212283863	-1.469650573	0.102054141	-1.888258961	0.285873187	6	6	7	3	4	7	11	12	15	26	28	21	3	2	6	3	5	7	12	7	31	15	10	7
ACCGGCCG	-1.858171603	2.96E-05	-2.574448181	0.090236926	-0.770955136	0.098753577	-1.091229875	0.1028361	21	12	30	30	28	32	38	126	67	130	183	174	13	17	12	30	56	66	69	102	47	49	38	58
ACCGGCCT	1.056794921	0.02085119	-0.622313355	0.085636486	1.930877382	5.83E-05	0.417797198	0.112899809	83	62	76	47	57	114	16	65	15	55	63	62	45	33	31	264	118	32	33	37	20	22	11	36
ACCGGCGA	1.608254611	0.004952893	-0.182109501	0.086308412	-0.160730282	0.812614763	-0.767875032	0.120079181	25	135	196	117	38	88	12	18	44	47	41	52	23	22	11	44	24	26	20	19	29	44	37	35
ACCGGCGC	-0.081804124	0.892390287	-1.236677712	0.143532682	0.281534417	0.652408024	-0.395670171	0.162892772	4	22	37	24	15	10	19	27	19	22	10	24	51	22	5	7	27	8	14	17	12	40	16	8
ACCGGCGG	-3.43393247	1.95E-05	-3.59299211	0.303125283	-3.313428225	0.000127874	-2.577963624	0.390353797	1	4	3	3	2	6	51	25	29	62	31	29	1	4	1	4	3	1	15	19	46	21	26	21
ACCGGCGT	0.82682139	0.082061003	-0.732743074	0.082094359	0.593642072	0.244805997	-0.171861647	0.106262336	48	51	88	55	84	79	18	34	48	55	63	58	34	47	25	43	42	77	46	29	29	30	26	41
ACCGGCTA	0.616112489	0.162518126	-0.868904462	0.095642136	0.544704073	0.234210362	-0.287611571	0.091207352	39	31	70	42	44	61	35	13	17	41	86	37	61	47	42	73	64	55	39	44	33	61	40	55
ACCGGCTC	-4.216094144	5.26E-07	-4.069560177	0.393384835	-2.504993358	0.002944874	-1.536466031	0.354610185	2	2	4	2	0	1	28	32	23	59	46	42	0	3	0	2	7	2	34	12	15	12	5	9
ACCGGCTG	-0.057074329	0.915917485	-1.278409097	0.073302559	-0.872907651	0.097438601	-1.244722441	0.100216969	55	83	79	43	90	52	81	88	31	100	70	125	9	22	14	46	46	48	38	37	48	56	107	77
ACCGGCTT	-2.024155931	0.00058274	-2.632097403	0.117211199	-0.979418192	0.114724525	-1.140653195	0.127301677	17	28	18	7	6	25	59	59	62	129	74	104	25	16	7	28	24	20	41	99	41	27	27	30
ACCGGGAA	-1.895732065	0.002607005	-2.519889334	0.213406423	-2.265802158	0.000525745	-2.557045673	0.222409508	15	3	5	0	5	10	18	19	31	40	38	34	5	6	4	9	11	4	38	29	31	44	31	39
ACCGGGAC	-2.325447027	0.000689051	-2.880411304	0.130602788	-3.006175933	4.10E-05	-2.491456676	0.177019271	25	15	33	22	3	2	62	73	36	160	159	123	1	5	2	23	13	7	78	109	49	50	68	105
ACCGGGAG	-3.149738626	2.01E-10	-3.544741863	0.197000256	-2.885154127	2.66E-07	-2.685032315	0.29940961	2	12	17	9	4	6	31	77	37	190	133	55	8	3	1	5	6	3	44	44	21	48	28	32
ACCGGGAT	-2.79170293	0.000241885	-3.288587267	0.126275526	-2.702512421	0.00068058	-2.502628825	0.148464638	3	10	17	13	26	16	61	70	87	197	152	166	4	16	4	19	10	11	104	69	69	106	58	58
ACCGGGCA	0.570105227	0.151832816	-0.956836638	0.104654832	0.830081929	0.041932413	-0.108848085	0.106573366	40	51	81	40	18	38	13	33	14	36	54	69	58	46	25	37	47	64	46	18	17	16	35	46
ACCGGGCC	-2.986010399	1.17E-05	-3.394844341	0.173215868	-2.396836212	0.000519298	-2.092291483	0.154429681	2	7	10	11	3	7	41	51	44	105	50	76	1	5	1	8	22	21	38	91	26	20	44	106
ACCGGGCG	-0.447352212	0.416403915	-1.643035284	0.083194781	1.107324976	0.043977545	-0.036270783	0.087839357	25	26	84	60	42	47	42	76	45	67	109	118	32	63	31	252	123	39	41	47	40	51	43	58
ACCGGGCT	-2.805951813	1.35E-07	-3.303581929	0.163220184	-2.66787779	2.26E-06	-2.588921208	0.186931116	8	13	10	7	11	2	37	45	40	92	147	85	10	9	4	8	5	5	97	29	46	36	35	61
ACCGGGGA	-1.305198344	0.025236352	-1.872615449	0.10499889	-1.37341613	0.022670284	-1.651612095	0.101676422	5	85	67	13	6	14	51	73	36	104	136	89	17	72	11	14	34	23	81	113	61	76	68	88
ACCGGGGC	-3.640106187	5.70E-08	-3.638930904	0.1980068	-2.925683198	2.42E-05	-2.473672939	0.196675236	1	10	13	3	7	4	117	48	34	82	149	56	5	2	1	11	9	8	72	58	43	51	40	37
ACCGGGGG	-4.086121766	3.25E-14	-3.798845934	0.181486297	-3.392091724	8.98E-10	-3.177476003	0.200151274	0	8	11	1	10	10	111	72	95	151	146	177	7	8	2	6	10	10	93	143	51	77	72	66
ACCGGGGT	-3.759999052	5.09E-08	-3.699239288	0.170710188	-2.627340903	0.000195877	-2.462630301	0.165443707	4	7	9	3	4	19	85	132	95	123	156	133	5	11	2	7	19	11	40	110	48	39	50	77
ACCGGGTA	-2.193458533	0.001628554	-2.598172868	0.157856113	0.015640305	0.984252649	-0.706201162	0.125755746	1	2	12	5	21	13	16	64	22	69	75	68	11	60	31	13	20	23	36	24	23	26	31	51
ACCGGGTC	-4.502975001	5.55E-12	-4.226751049	0.13989961	-3.713838569	3.71E-08	-3.058384364	0.144356448	6	6	10	0	24	7	158	193	114	242	464	348	5	10	5	12	9	17	230	110	88	126	197	104
ACCGGGTG	-0.195419192	0.688575086	-1.432708028	0.061021411	-0.478336057	0.332208674	-1.08152241	0.067740943	38	69	79	49	188	77	58	86	74	142	193	185	96	166	52	80	56	49	321	213	62	59	90	102
ACCGGGTT	-2.876663936	2.59E-05	-2.84858758	0.120201653	-2.967222502	4.54E-05	-2.540185802	0.177768198	1	3	19	14	31	11	129	77	69	131	129	124	3	6	4	12	18	4	84	61	72	65	61	64
ACCGGTAA	-2.110506112	0.003842055	-2.601111995	0.177184267	-1.642022753	0.026832198	-1.695781413	0.123025765	6	3	5	2	15	21	21	9	36	96	83	66	33	10	18	26	10	4	64	77	55	50	61	84
ACCGGTAC	-2.583368323	0.009549464	-2.823046344	0.302328869	-3.063852646	0.003983223	-2.459312666	0.331227739	1	1	0	2	10	4	5	22	16	38	32	41	2	1	1	5	1	3	24	23	22	15	20	19
ACCGGTAG	-4.056760353	1.72E-05	-3.754156386	0.226554636	-3.109311028	0.001454217	-2.725453544	0.244423302	2	0	3	5	9	4	36	66	45	118	101	153	1	2	5	3	11	1	53	59	26	35	38	29
ACCGGTAT	-4.08685971	1.93E-07	-3.757124449	0.195979553	-2.116776315	0.006326355	-1.809562182	0.135904892	5	2	4	1	15	7	48	85	144	152	205	95	2	4	36	20	6	10	64	137	69	89	81	51
ACCGGTCA	0.418140039	0.39677889	-1.222100799	0.116252718	-0.44005641	0.407248202	-1.064360327	0.143729781	51	37	47	34	12	16	9	36	27	36	24	46	23	28	18	17	6	9	34	21	24	25	26	36
ACCGGTCC	-1.845883045	0.089563565	NA	Inf	-1.036021986	0.338278983	-0.214342308	0.610939286	2	0	2	0	0	2	0	2	4	10	8	3	1	0	3	3	1	1	6	7	2	2	2	5
ACCGGTCG	-3.527398474	0.002141732	-3.220514357	0.224516356	-1.966731075	0.097539475	-1.677737464	0.15530151	0	5	11	14	0	1	42	25	23	115	157	63	0	5	0	4	34	32	43	19	35	29	112	38
ACCGGTCT	-2.965934074	1.71E-07	-3.363832605	0.099689079	-1.320350611	0.021753358	-1.624417818	0.091751926	12	10	27	23	23	19	111	139	209	196	148	205	64	32	16	28	30	31	102	138	41	59	83	160
ACCGGTGA	-2.284186344	0.001270788	-3.068684537	0.185152269	-1.263655988	0.079186702	-1.475055499	0.132344254	2	12	9	3	14	4	12	52	23	23	111	40	30	15	7	10	15	19	44	39	34	41	67	27
ACCGGTGC	-2.825020188	0.000721026	-2.965911317	0.208286455	-4.255205098	1.69E-05	-3.329301006	0.367928016	3	0	11	9	5	3	36	36	18	47	77	40	1	1	0	2	0	5	34	41	20	36	25	33
ACCGGTGG	-2.272737672	0.000595344	-2.907543509	0.125710121	-3.590683439	5.31E-06	-3.14216057	0.291876064	13	4	20	20	23	7	23	61	114	114	104	92	2	5	2	0	3	4	56	42	33	32	30	26
ACCGGTGT	-2.634966376	4.43E-05	-2.880752353	0.128047128	-2.317789374	0.00048056	-2.145405268	0.124364902	0	7	5	11	21	29	44	85	59	115	103	199	22	2	8	34	11	12	102	79	59	67	86	127
ACCGGTTA	0.349847332	0.626115709	-1.331203094	0.183725331	-1.899683969	0.00752716	-1.853886574	0.169974962	53	24	10	4	10	3	6	13	17	26	21	29	14	6	4	12	4	11	32	38	30	23	52	38
ACCGGTTC	-4.427692853	2.81E-05	-3.503193945	0.429588205	-5.303400231	3.41E-05	NA	Inf	1	1	3	0	0	3	36	18	23	31	34	38	0	1	1	0	0	1	75	35	6	14	9	10
ACCGGTTG	-3.806295841	8.49E-07	-3.876174138	0.206991653	-2.827855087	0.000265274	-2.508582508	0.160397728	1	6	6	2	9	10	38	79	71	151	141	108	17	15	6	8	4	7	120	48	47	172	44	43
ACCGGTTT	-2.82883247	2.66E-06	-3.421882733	0.14057145	-2.532691756	8.01E-05	-2.348545337	0.184823771	14	9	16	12	4	12	42	65	84	141	124	129	3	6	2	10	18	7	77	80	26	52	37	24
ACCGTAAA	-4.631575147	8.64E-06	-4.215346413	0.285871574	-1.738769891	0.098082272	-1.658789724	0.192666372	0	2	2	9	3	1	53	78	38	80	189	113	3	7	2	22	11	1	36	32	31	22	23	27
ACCGTAAC	-4.400498175	2.05E-05	-4.024765142	0.323809849	-3.901910221	0.000531098	-2.884948183	0.35276592	2	0	0	2	6	4	23	36	53	121	116	75	4	1	1	0	0	3	33	34	17	15	27	30
ACCGTAAG	-2.469863389	0.001776793	-2.672831105	0.13007179	-2.028463044	0.014571617	-2.133937099	0.160160703	9	4	46	28	3	4	50	45	63	113	222	79	10	27	4	6	5	8	61	78	26	14	41	60
ACCGTAAT	-2.751408518	0.000166085	-3.185896157	0.123670269	-1.194097069	0.120802229	-1.537029683	0.128241642	1	7	10	6	44	16	34	125	56	101	275	176	53	19	4	17	13	5	91	52	21	49	33	48
ACCGTACA	-3.08323488	0.000484275	-2.63977908	0.274464957	-2.470719684	0.005350188	-2.040753192	0.268324674	1	0	10	5	0	0	8	16	24	30	33	27	2	1	1	7	3	5	30	19	19	17	12	22
ACCGTACC	-3.53513104	0.000421031	-3.884127645	0.331108046	-2.666323532	0.012855843	-2.367038036	0.444020268	1	0	6	5	1	2	10	29	34	26	19	77	1	1	1	4	4	0	10	20	9	13	10	18
ACCGTACG	-3.75245017	3.20E-05	-3.75207328	0.27474288	-3.037531367	0.000779281	-2.574113268	0.221827878	6	5	6	1	1	0	66	24	43	47	48	31	5	6	0	2	4	14	87	27	34	35	35	54
ACCGTACT	-1.326215074	0.053846841	-2.309120901	0.126729755	-0.223887607	0.776954276	-0.966312231	0.141596043	5	16	23	16	20	14	27	37	32	62	62	58	12	29	9	16	24	23	39	20	3	33	11	48
ACCGTAGA	-5.351735917	6.01E-11	-4.478909149	0.286279202	-2.883608831	0.000118205	-2.689566741	0.176754093	2	0	6	3	0	3	47	87	57	155	217	113	9	8	2	12	6	9	197	36	38	56	29	43
ACCGTAGC	-3.16087961	4.09E-05	-3.460090431	0.163682806	-1.732819408	0.028189682	-1.605665583	0.153118123	7	12	10	1	14	3	47	92	43	67	127	129	3	4	1	29	18	19	40	51	40	40	28	65
ACCGTAGG	-3.794590161	1.01E-06	-3.757916713	0.203307788	-3.303456596	6.61E-05	-2.78565082	0.242309237	3	0	2	4	8	12	59	47	85	70	130	125	3	2	1	8	4	4	76	51	25	29	23	48
ACCGTAGT	-3.475070745	9.56E-08	-3.616177076	0.181030049	-2.240539482	0.000612218	-2.260906089	0.152850973	3	6	1	4	7	19	61	98	28	108	127	181	15	8	3	12	8	21	66	94	46	48	38	60
ACCGTATA	-4.212184047	1.27E-06	-3.961770427	0.345880159	-3.207182573	0.00013111	-2.603237779	0.268327971	0	6	3	1	1	1	24	70	19	58	39	31	1	1	3	8	4	2	25	25	27	26	67	30
ACCGTATC	-4.814343641	2.80E-08	-4.528973045	0.507698251	-3.000786233	0.000131683	-2.587856168	0.24794857	2	2	2	0	2	1	35	35	40	45	55	83	2	2	5	4	3	6	48	39	13	41	24	54
ACCGTATG	-3.684079196	1.21E-07	-3.556255581	0.155294504	-2.722217311	0.000114946	-2.282068991	0.149270592	9	15	14	2	0	9	83	91	94	123	195	111	3	3	2	26	13	18	96	93	53	85	82	60
ACCGTATT	-3.088847025	9.42E-06	-3.209702967	0.160847026	-2.492000027	0.00050183	-1.984307162	0.1694974	1	7	13	14	2	9	54	62	47	88	87	109	4	3	0	9	17	21	34	36	74	61	29	72
ACCGTCAA	-2.546862665	0.002400719	-3.162968083	0.19379032	-2.654442076	0.003005264	-2.356741796	0.302306096	5	2	11	7	11	4	16	22	84	45	45	43	1	1	8	3	2	6	32	33	10	16	42	43
ACCGTCAC	-3.442208072	7.22E-05	-3.335495821	0.271246968	-1.897916381	0.026192918	-1.996099318	0.214168297	0	6	4	0	5	2	9	21	20	59	66	52	4	5	0	13	8	6	13	33	20	25	26	25
ACCGTCAG	-3.614154007	8.07E-08	-3.704635491	0.157253201	-3.089828551	9.43E-06	-2.727754582	0.165908634	5	10	9	2	11	13	78	103	97	193	129	127	8	11	1	8	13	11	89	113	85	69	54	62
ACCGTCAT	-4.168540057	5.13E-17	-5.006036036	0.336577561	-2.739491302	4.71E-09	-2.681692789	0.139503778	5	5	9	3	7	3	66	75	73	118	186	165	9	18	5	22	16	11	96	78	78	156	83	110
ACCGTCCA	-4.37394184	8.56E-05	-3.340750533	0.744361139	-0.39053562	0.677971397	-0.553033484	0.213148128	1	0	1	2	0	0	12	12	18	10	27	14	2	2	5	28	28	3	20	15	15	10	16	24
ACCGTCCC	-2.115157317	0.167269715	-2.78633499	1.224930715	0.887731098	0.560644881	0.904741246	0.786767124	0	2	5	0	0	0	0	2	2	4	7	16	0	1	1	23	15	0	6	1	9	3	0	4
ACCGTCCG	-4.55688505	3.84E-09	-4.361718329	0.242303452	-1.151532929	0.117639165	-1.502266479	0.144828893	3	2	7	3	3	2	141	39	52	154	50	42	5	7	4	38	23	14	44	47	22	49	33	30
ACCGTCCT	-0.530997881	0.397749184	-1.70596358	0.105089008	0.81486511	0.206062183	-0.086077293	0.112047094	42	28	35	17	25	23	45	43	22	69	44	79	15	41	39	67	47	44	33	32	28	42	20	15
ACCGTCGA	-2.89921128	0.000156532	-3.130640788	0.241156667	-2.385792422	0.001714779	-2.118225331	0.154694507	2	6	3	2	6	8	13	46	40	79	38	31	7	10	4	7	8	22	51	44	58	91	46	35
ACCGTCGC	-3.937114886	9.57E-07	-3.693104577	0.275425733	-4.911329428	2.26E-07	-3.756925963	0.517020294	2	2	12	2	0	1	21	87	22	50	46	63	4	1	1	1	0	0	147	35	6	24	29	27
ACCGTCGG	-3.788536858	4.20E-07	-4.228926034	0.387172144	-3.994502056	1.50E-06	-3.129769975	0.351056011	2	2	3	1	5	1	17	36	40	58	46	28	0	2	0	4	2	2	29	43	34	32	15	22
ACCGTCGT	-2.925457732	1.35E-05	-3.092399692	0.130430274	-0.155107258	0.839736458	-1.03652266	0.107277691	9	33	21	8	10	5	54	88	39	249	238	135	8	15	90	36	17	26	54	54	39	89	26	58
ACCGTCTA	-3.503245842	2.29E-06	-3.646317625	0.279574398	-3.434156201	1.14E-06	-2.855642123	0.174178572	1	0	6	1	4	5	19	27	16	46	48	77	1	2	4	6	16	10	127	54	49	44	134	57
ACCGTCTC	-4.079430242	3.30E-06	-3.221433765	0.31778091	-4.1405371	4.75E-05	-2.765105395	0.484815038	12	1	0	0	0	1	41	104	24	60	33	61	4	2	1	0	0	0	43	28	7	36	15	21
ACCGTCTG	-1.66443546	0.012238488	-2.365516885	0.09521414	-2.46687664	0.000478429	-2.282359602	0.144957601	7	21	37	22	18	47	70	97	76	117	91	88	9	6	4	17	10	18	76	70	33	41	98	76
ACCGTCTT	-2.569647306	0.000725762	-2.908076179	0.115648787	-2.262146131	0.004241457	-2.22114368	0.127123881	3	31	33	9	15	12	57	69	63	133	272	97	22	19	3	6	13	21	75	121	44	42	67	92
ACCGTGAA	-4.547467487	3.23E-12	-4.459520407	0.169859108	-2.187753372	0.000638285	-2.300770913	0.142794048	4	3	16	5	7	7	125	175	122	179	263	219	7	15	12	20	12	11	85	107	46	45	70	69
ACCGTGAC	-5.093391651	5.84E-06	-4.193324691	0.340200587	-1.284424578	0.236586467	-1.404399685	0.14886525	0	2	0	2	1	4	33	113	41	52	44	97	0	8	31	5	2	24	24	37	50	29	44	53
ACCGTGAG	-1.501718526	0.007837005	-2.267013226	0.090512966	-0.555624731	0.364231881	-0.99725974	0.091389476	20	16	86	53	12	17	61	95	65	145	155	118	88	59	9	42	28	18	116	51	40	51	62	86
ACCGTGAT	-3.272627832	2.03E-07	-3.363933978	0.129683286	-2.038475405	0.001435389	-2.062495517	0.11983962	9	20	8	4	10	26	93	89	114	164	253	224	36	18	7	12	13	25	61	196	73	62	57	61
ACCGTGCA	-1.655609352	0.01864395	-2.449107698	0.130140615	-1.410617938	0.051840409	-1.786304573	0.115286389	17	4	15	21	14	10	42	31	35	84	26	108	13	13	16	17	37	26	52	38	28	82	99	67
ACCGTGCC	-4.730645558	3.94E-05	-3.238981312	0.604675786	-4.791581345	0.000214931	-1.391483268	0.693171752	0	0	0	1	1	2	24	17	14	29	20	23	0	0	1	0	0	1	30	11	2	16	8	6
ACCGTGCG	-0.5552741	0.364679328	-1.641955148	0.081524329	-1.366162385	0.029589515	-1.374831333	0.130389244	37	16	132	104	17	27	45	66	46	128	115	179	10	33	6	35	25	11	149	66	51	28	20	44
ACCGTGCT	-3.421772081	3.04E-05	-3.320260053	0.248912552	-2.66191631	0.001858885	-2.485022574	0.268048009	0	4	16	6	2	1	32	47	24	67	79	69	0	5	1	8	5	4	26	22	28	25	27	30
ACCGTGGA	-2.342855396	0.002634709	-2.835182873	0.146947794	-3.29387084	6.46E-05	-2.994676107	0.184157767	1	24	18	3	12	5	14	50	73	55	77	68	6	3	3	4	13	10	95	85	43	41	71	92
ACCGTGGC	-4.53294006	1.24E-15	-4.178040823	0.199265483	-2.68191815	1.84E-06	-2.205174446	0.177276775	2	4	18	1	3	5	88	106	97	200	146	143	3	1	1	9	19	15	36	60	55	52	60	58
ACCGTGGG	-2.874682447	0.00031807	-2.623731202	0.183345826	-4.401416634	2.26E-07	-2.865824803	0.199978635	0	1	7	13	3	22	75	66	47	97	41	66	2	13	2	8	5	6	91	34	46	47	472	99
ACCGTGGT	-3.529991628	3.27E-08	-3.770724932	0.169696182	-2.030575958	0.001921177	-2.048645607	0.180938573	2	7	12	5	12	8	44	158	64	154	122	72	4	9	5	10	11	9	58	32	20	45	44	25
ACCGTGTA	-1.569983539	0.015350057	-2.197131241	0.127005326	-1.25828518	0.057760693	-1.493267212	0.095803296	3	7	15	20	14	33	46	58	51	68	57	35	33	19	16	14	61	48	41	38	60	56	204	75
ACCGTGTC	-3.873177792	2.80E-07	-3.240066523	0.203302514	-3.339193498	4.16E-05	-3.042269516	0.273446504	9	12	7	0	0	1	37	89	45	54	229	52	2	1	2	3	4	6	28	31	24	50	23	50
ACCGTGTG	-2.030391143	2.85E-05	-2.504328326	0.080247854	-1.620477811	0.001137655	-1.790431167	0.078630383	33	84	57	5	33	13	146	136	113	244	168	200	36	78	24	40	49	41	144	156	136	105	129	259
ACCGTGTT	-3.639796886	6.38E-08	-3.763625152	0.18833709	-3.265987156	6.02E-06	-2.64803793	0.242342276	4	3	10	15	2	4	44	77	43	153	137	146	2	1	7	8	3	2	39	53	38	22	48	80
ACCGTTAA	-2.664516407	7.95E-05	-2.99645153	0.126398096	-2.957344286	2.85E-05	-2.698947223	0.136060985	5	18	22	9	20	6	76	56	38	109	163	154	10	4	3	17	11	23	132	80	74	99	89	106
ACCGTTAC	-4.073503345	1.48E-09	-4.227204152	0.219859188	-3.171683005	2.24E-06	-2.662511517	0.185263328	3	5	5	3	4	5	38	106	35	122	122	98	3	13	7	6	1	5	115	61	57	48	53	51
ACCGTTAG	-3.816607681	2.75E-06	-4.025725439	0.148591244	-2.851445818	0.000669494	-2.653917738	0.153974772	8	12	13	4	13	5	71	147	66	163	323	194	12	3	10	7	13	7	66	98	52	77	90	68
ACCGTTAT	-3.85530298	7.17E-10	-3.776499696	0.138703105	-2.904990943	5.80E-06	-2.604192286	0.145933653	1	11	22	10	14	7	208	124	94	223	215	111	2	18	11	17	8	9	140	107	51	48	150	89
ACCGTTCA	0.036058396	0.957739537	-1.338470698	0.126316954	0.240933951	0.727140924	-0.705322928	0.102991422	34	31	29	4	30	19	20	27	15	26	46	43	20	12	92	88	17	15	23	23	26	155	32	30
ACCGTTCC	-3.05964439	0.000171643	-2.700060306	0.259271618	-1.344858837	0.111875646	-1.664387888	0.226514518	6	1	0	0	6	6	22	24	24	80	46	24	9	5	2	5	2	8	24	9	10	16	16	14
ACCGTTCG	-5.846364012	2.27E-09	-3.192692655	0.476601138	-1.893586173	0.014910359	-1.757755172	0.231216035	1	0	0	0	0	4	50	61	41	112	57	27	3	2	3	4	15	8	39	27	12	19	19	31
ACCGTTCT	-1.666056094	0.005748769	-2.377053273	0.073538611	-0.426536297	0.522543635	-1.008085805	0.074451413	23	41	83	40	32	46	178	97	101	131	232	160	66	146	36	61	67	55	82	62	65	88	197	141
ACCGTTGA	-2.482915675	0.000255287	-2.978023719	0.169320014	-3.215058492	9.32E-06	-2.58855203	0.210583345	6	14	11	1	7	8	16	44	33	50	122	54	1	12	2	5	8	5	130	65	42	29	27	59
ACCGTTGC	-3.696259979	0.00034142	-3.286241212	0.318219571	-1.714586149	0.091212967	-1.331500633	0.248259938	3	5	3	1	0	0	27	10	11	58	29	49	0	0	10	1	11	7	25	30	19	16	16	17
ACCGTTGG	-4.568188092	1.58E-10	-4.162724485	0.273444253	-2.788370909	5.50E-05	-2.410513095	0.216177874	2	4	2	0	7	2	41	65	34	134	143	106	4	1	1	6	7	12	27	53	29	49	37	35
ACCGTTGT	-3.524820532	7.80E-07	-3.67086822	0.172132265	-1.43450479	0.044127891	-1.501452187	0.115589968	2	3	16	12	4	10	85	89	62	120	138	107	30	22	16	3	30	21	82	77	35	99	41	52
ACCGTTTA	-3.916558119	7.36E-10	-3.397288903	0.266464391	-2.714424023	4.04E-06	-2.390003046	0.180193667	1	5	4	0	3	6	59	22	26	53	103	68	16	1	5	5	8	9	43	55	42	53	79	53
ACCGTTTC	-4.456769142	2.74E-07	-4.368950736	0.286806888	-3.93589241	2.07E-05	-2.940682221	0.321712835	1	3	5	3	2	2	53	34	37	91	107	81	2	1	1	2	0	6	52	19	19	39	49	28
ACCGTTTG	-2.832066826	1.11E-05	-2.861165442	0.132779243	-2.230392357	0.00081323	-2.188052611	0.143724815	8	26	19	2	3	13	49	81	64	129	116	133	6	11	5	8	22	16	67	85	57	35	31	78
ACCGTTTT	-2.809995204	8.90E-06	-3.30496752	0.146106117	-2.706595412	3.68E-05	-2.594374543	0.153439331	2	8	21	9	4	18	52	60	51	99	77	152	4	12	6	3	17	18	81	79	47	58	75	96
ACCTAAAA	-1.825385546	0.000349913	-2.657129674	0.180370285	-1.488224621	0.003474948	-1.702977634	0.127809823	10	11	15	2	13	12	25	17	31	64	63	74	18	12	10	23	25	18	71	62	52	43	38	74
ACCTAAAC	-2.05174846	0.003704675	-2.678080538	0.150026365	-1.989331113	0.008058455	-2.306534349	0.192787708	16	14	6	2	21	11	49	52	43	68	91	64	13	10	6	4	7	4	71	49	24	26	19	23
ACCTAAAG	-1.454694331	0.0098815	-2.494352317	0.111492122	-2.156640848	0.000288221	-2.199874607	0.134059309	44	24	29	24	12	17	47	46	66	146	127	97	16	18	4	19	20	18	139	81	83	62	50	52
ACCTAAAT	-0.940433865	0.008288064	-2.896413657	0.159423215	0.508302471	0.183678034	-0.321216875	0.153656476	31	79	77	20	26	27	109	94	44	120	74	79	54	53	18	31	76	97	63	31	37	47	35	38
ACCTAACA	-0.8100609	0.197740514	-2.24375841	0.290135822	0.990117807	0.1015882	0.38343893	0.197605574	4	8	12	1	7	7	7	11	9	15	18	18	23	61	17	11	10	5	8	16	14	12	4	21
ACCTAACC	-0.695089377	0.325214049	-1.67388509	0.157494896	-0.328033331	0.678913152	-1.074676092	0.190916242	17	10	8	3	13	24	13	20	20	52	26	29	12	18	4	12	6	13	18	17	7	6	26	17
ACCTAACG	0.129594146	0.822043876	-1.245830389	0.121601618	-0.304279033	0.629868706	-1.070221331	0.189338501	47	41	47	18	31	3	30	37	11	48	35	42	19	9	10	13	9	9	35	12	12	17	13	14
ACCTAACT	1.648857773	1.73E-05	-0.307548397	0.083768466	0.882852857	0.030556415	0.087492323	0.114317377	154	137	169	84	59	76	21	38	27	35	45	99	59	49	39	42	53	41	28	43	29	32	22	25
ACCTAAGA	-1.587941722	0.025775358	-2.008844975	0.194014695	-1.640513428	0.020160401	-1.770697398	0.132265211	3	18	12	1	4	9	19	20	11	50	31	30	25	8	5	34	18	10	23	13	17	211	43	36
ACCTAAGC	-0.798375517	0.254599409	-1.560500688	0.10736031	-0.047814497	0.953901504	-0.831882237	0.155028321	18	28	33	16	2	83	113	36	43	27	43	56	10	49	10	18	20	10	17	12	11	41	24	30
ACCTAAGG	-1.480729232	0.029798071	-2.164607202	0.085667141	-1.755477205	0.015277246	-1.852589619	0.149360785	15	112	93	25	5	7	160	92	153	79	66	40	5	3	12	21	20	9	61	29	43	74	32	43
ACCTAAGT	-2.651457579	6.05E-06	-3.528703005	0.18653469	-2.315915054	0.000140747	-2.720731213	0.189336308	2	10	29	14	4	11	41	91	36	117	67	132	12	6	6	9	13	14	60	35	38	64	34	112
ACCTAATA	-2.105582644	0.000160305	-2.750301483	0.155348845	-2.961289178	6.12E-07	-2.943125926	0.183532721	5	11	25	13	5	6	30	52	22	80	82	49	12	14	2	6	9	5	124	64	54	36	89	48
ACCTAATC	-2.524403202	3.05E-05	-2.941997108	0.152987163	-0.730718135	0.24948485	-1.074183426	0.126301364	15	10	11	3	3	20	39	78	50	110	86	81	45	22	11	19	17	7	43	34	59	28	26	36
ACCTAATG	-2.603895991	2.50E-06	-3.040230843	0.147727129	-2.44613536	1.33E-05	-2.295107418	0.12868004	8	19	24	8	4	7	65	43	42	150	77	94	12	12	6	25	22	16	197	45	48	49	173	55
ACCTAATT	-1.932719914	0.000239799	-2.724795112	0.134238215	0.18059366	0.762150538	-0.574420631	0.115437132	12	19	26	22	8	9	29	72	35	77	100	134	51	22	15	57	38	21	48	26	19	30	52	29
ACCTACAA	0.804729692	0.046044698	-0.996406265	0.140617497	-0.261837787	0.558365556	-0.880779931	0.156320907	28	33	60	22	55	53	8	31	19	47	38	34	41	22	13	19	39	40	44	30	35	42	43	35
ACCTACAC	0.748561586	0.126314825	-0.951328704	0.104727426	0.422393349	0.436341324	-0.536179373	0.165482147	47	72	124	90	20	28	19	78	19	41	40	58	28	19	9	22	27	85	34	22	20	33	25	18
ACCTACAG	-0.380820966	0.399808368	-2.003204701	0.088968384	-0.630058936	0.178181299	-1.336507162	0.115569843	54	48	151	59	62	55	83	120	49	134	145	91	42	41	28	38	57	50	89	120	60	72	43	74
ACCTACAT	0.805730022	1.34E-13	-0.78402068	0.011077339	0.818748949	1.49E-13	-0.118881752	0.031814306	7299	12612	16353	8392	7871	7572	4210	6277	4382	8180	8791	7671	7035	7630	3891	7213	9266	8852	5656	4889	3205	4928	4122	5362
ACCTACCA	0.183156763	0.718704701	-1.25045912	0.159279488	1.019357129	0.04115357	0.323341751	0.16895539	16	24	60	29	12	22	7	7	15	18	28	99	12	21	14	56	39	43	13	15	26	13	15	17
ACCTACCC	0.642646028	0.342656314	-0.886284298	0.195075874	0.002967999	0.997035902	-0.637352754	0.310616558	3	31	14	3	19	16	8	10	4	3	19	21	8	10	2	4	9	5	3	2	16	3	8	7
ACCTACCG	0.433086566	0.412759769	-1.155063286	0.128505731	1.21287399	0.020113927	0.144389955	0.123639237	32	56	54	18	13	23	20	34	14	39	28	28	29	21	10	132	99	36	22	24	17	32	21	38
ACCTACCT	0.61773583	0.091833798	-1.262648367	0.102487966	1.097842907	0.003544688	0.455178551	0.122412762	37	76	115	69	79	65	21	22	101	75	37	53	66	130	58	70	64	73	30	32	45	50	44	43
ACCTACGA	1.335763425	0.001707836	-0.405441108	0.106621742	-0.200455104	0.671928523	-0.784326296	0.093376275	30	57	100	50	72	52	12	37	13	24	44	39	63	40	28	60	60	41	40	42	20	166	69	41
ACCTACGC	1.689301412	0.000138027	-0.28907626	0.105634652	1.093042844	0.018006632	0.16403413	0.121141398	111	64	72	35	61	47	19	37	14	25	22	30	49	36	26	28	58	83	31	30	29	31	11	14
ACCTACGG	-0.012285067	0.983348985	-1.299433728	0.08945674	-0.047014168	0.942270265	-0.540765935	0.13485905	31	50	84	32	25	57	43	38	63	41	50	58	23	33	12	15	37	29	34	26	28	29	22	31
ACCTACGT	1.866783537	1.76E-06	-0.142294066	0.071396682	1.29318495	0.001307928	0.370504314	0.0837517	116	152	461	316	144	112	36	111	25	76	78	75	111	158	63	143	184	179	54	124	43	63	47	51
ACCTACTA	-2.032971857	4.12E-05	-2.723702573	0.213678497	-1.616334146	0.002285153	-1.783728353	0.234295152	3	4	20	14	8	8	21	70	21	39	60	54	5	7	3	7	11	11	31	19	20	23	17	41
ACCTACTC	0.793785151	0.101044522	-0.748465547	0.088284901	0.391624756	0.454934506	-0.405080005	0.097838073	26	34	75	45	62	124	20	50	23	60	35	75	48	82	34	55	61	57	22	165	24	37	21	31
ACCTACTG	-1.811111137	0.000185724	-2.839074458	0.149649475	-1.434270173	0.005550546	-1.45856557	0.180907653	15	18	29	11	17	6	22	50	46	70	84	132	36	8	1	7	8	8	42	28	19	27	37	52
ACCTACTT	0.955559975	0.006875348	-0.836696561	0.093719338	1.059792771	0.003723574	0.219658042	0.10542364	65	88	137	64	65	44	18	39	41	63	61	54	55	66	41	80	114	118	30	53	50	38	28	51
ACCTAGAA	-0.818543251	0.139986662	-2.970962618	0.349521728	-2.067003986	0.000496857	-2.291904148	0.309916543	6	10	20	6	9	5	15	15	13	21	31	12	8	5	3	3	4	6	21	16	12	32	36	19
ACCTAGAC	-2.02756621	0.008071164	-3.143768789	0.403463104	-2.23810478	0.002961722	-1.88538096	0.241698367	3	5	2	3	4	4	4	31	8	8	26	33	1	16	8	1	2	6	14	56	12	57	26	31
ACCTAGAG	-1.624688146	0.000862564	-2.344896436	0.130528573	0.169645606	0.757219719	-0.46155907	0.08024693	9	23	28	10	58	23	28	198	50	104	40	138	199	55	15	37	121	88	149	61	84	51	67	84
ACCTAGAT	-1.115707736	0.001159984	-2.544747112	0.091299099	-0.726992178	0.042895843	-1.298889833	0.097979677	48	83	102	25	32	39	64	98	204	97	150	119	52	58	15	93	71	38	148	119	94	81	58	106
ACCTAGCA	0.217217021	0.723537932	-1.171271327	0.101215122	-1.231402403	0.044330375	-1.588509289	0.138374047	19	180	123	10	17	10	37	43	44	50	77	49	11	13	19	25	12	12	35	49	67	27	41	39
ACCTAGCC	-2.408196748	0.000212998	-2.806820985	0.194267058	-2.56180825	0.000397345	-2.36983585	0.298248173	5	7	4	3	19	4	20	65	25	88	40	50	2	5	0	4	10	2	16	18	24	22	18	46
ACCTAGCG	0.469768643	0.308307082	-1.06376222	0.084777442	0.516829935	0.287232083	-0.509000548	0.096897214	26	70	86	48	17	123	24	25	29	110	52	94	74	41	40	36	43	46	44	31	29	58	36	32
ACCTAGCT	0.571679003	0.12547124	-0.9175386	0.074602542	0.719696286	0.06343526	-0.236748839	0.090038031	42	55	132	82	80	96	35	44	28	117	98	84	111	56	51	77	62	43	70	49	38	38	37	58
ACCTAGGA	-1.077110508	0.023258032	-2.162202895	0.122278362	-0.449851411	0.374360654	-0.900161454	0.115540851	10	29	58	13	8	17	52	43	43	46	39	49	29	70	11	21	26	31	64	28	48	78	28	35
ACCTAGGC	-1.17101444	0.079141691	-1.575276682	0.18239112	-3.006172779	3.60E-05	-2.635377674	0.250904746	8	0	22	25	1	6	20	25	15	26	53	23	8	9	2	1	2	3	68	20	34	14	33	62
ACCTAGGG	-3.314130753	1.55E-06	-3.448221977	0.175171104	-1.799640188	0.008240381	-1.398422873	0.117109466	4	6	6	3	17	9	54	86	46	138	141	111	5	5	5	6	84	57	88	66	104	118	104	77
ACCTAGGT	-2.8054558	4.04E-07	-3.094871394	0.170331289	-2.304294727	4.10E-05	-2.427826551	0.172107854	3	13	18	0	18	6	67	69	35	91	110	74	11	5	11	5	21	16	82	79	61	59	53	61
ACCTAGTA	-1.598812486	0.021578226	-2.470670413	0.138226815	-0.746487443	0.312046891	-1.160447111	0.114927629	34	10	12	10	2	22	29	74	40	98	57	63	5	126	22	22	12	14	67	51	40	97	63	68
ACCTAGTC	-2.888769486	0.000376421	-2.526065293	0.302398557	-3.472088405	0.000194803	-2.78046294	0.482657154	14	2	2	1	3	1	31	44	8	63	49	43	0	2	0	2	3	4	27	14	38	14	9	26
ACCTAGTG	-0.171283941	0.74999288	-1.428192943	0.076587332	-0.422115823	0.444096855	-0.982397198	0.091811598	65	62	65	38	74	43	70	52	44	120	96	98	80	75	19	24	38	33	49	121	34	34	101	63
ACCTAGTT	-1.332349757	0.003073604	-2.277818722	0.086506753	-0.752641979	0.11647909	-1.239363773	0.105210639	29	29	40	21	63	21	51	45	86	104	201	158	58	33	19	25	27	18	127	57	34	62	29	56
ACCTATAA	-1.578534844	0.008934688	-2.613471307	0.2653743	-1.940003496	0.001804705	-2.102615626	0.233858944	9	9	10	8	2	3	5	25	25	46	23	22	5	10	2	4	12	9	37	76	15	24	10	20
ACCTATAC	-2.711774577	9.05E-05	-3.471693934	0.252901351	-1.946212398	0.004928798	-1.653629886	0.202697926	4	4	7	7	5	6	49	12	30	50	64	46	10	12	12	8	7	4	21	12	16	15	128	48
ACCTATAG	-3.557096315	4.58E-07	-3.992664236	0.348558283	-3.043324906	2.17E-05	-2.489738025	0.414322763	1	3	10	1	3	5	30	60	30	45	50	72	6	2	0	4	7	7	28	36	94	21	22	13
ACCTATAT	-0.148810189	0.762376329	-1.58257657	0.091501339	0.172713849	0.744730693	-0.44308229	0.117661303	41	92	91	25	46	40	47	109	54	72	65	48	72	55	25	30	31	40	60	44	32	37	37	50
ACCTATCA	0.371411637	0.491027973	-1.232994417	0.166494084	-0.50619692	0.371233956	-1.191954159	0.184373546	22	13	30	13	20	11	2	10	31	21	17	14	11	11	13	15	8	11	20	30	15	17	26	9
ACCTATCC	-1.34550996	0.039645262	-2.346357199	0.165251828	-0.52270762	0.477867494	-1.153690634	0.196423784	8	9	14	8	18	8	20	24	23	49	63	23	9	14	5	9	4	13	5	22	9	17	12	23
ACCTATCG	0.098677228	0.853638942	-1.194830145	0.082682537	-0.089411435	0.878288572	-0.600127399	0.105430873	32	33	58	20	97	55	27	56	17	82	86	92	24	54	19	21	62	52	96	44	71	16	23	22
ACCTATCT	1.43226309	0.00019181	-0.350096357	0.078787147	0.915184069	0.023863742	0.042714023	0.100277006	112	130	133	72	58	122	36	38	27	49	71	58	74	62	31	54	70	72	42	46	38	25	28	37
ACCTATGA	0.202205699	0.700219969	-1.214653713	0.091312384	0.124887354	0.827893483	-0.608700227	0.104976291	44	34	89	64	22	51	12	43	35	83	99	58	36	27	20	42	70	67	80	55	37	35	32	31
ACCTATGC	0.097288037	0.829493617	-1.221757188	0.078126132	0.715971856	0.100242219	-0.171830436	0.081165078	51	46	77	38	64	85	47	47	46	125	79	69	164	118	48	68	52	47	86	54	45	43	69	53
ACCTATGG	-2.375914605	1.25E-05	-3.013303444	0.16498055	-0.743112533	0.195112375	-0.981150487	0.183666649	8	10	6	10	4	13	24	58	26	89	22	127	12	12	1	6	24	24	31	16	21	30	17	24
ACCTATGT	1.186967	8.10E-05	-0.605174067	0.045243247	1.041098639	0.000990716	0.083524589	0.065334884	256	311	557	314	227	144	66	113	69	232	265	229	159	168	68	154	213	218	87	96	52	64	100	129
ACCTATTA	-1.331280516	0.019118883	-2.050241793	0.151193087	-1.298180481	0.025186887	-1.507524403	0.122038984	16	9	6	1	24	20	14	46	30	52	62	52	11	24	8	33	16	19	54	68	44	36	46	60
ACCTATTC	-0.55251917	0.304227109	-1.722454042	0.08277905	0.131837999	0.828957958	-0.579545896	0.096876293	68	47	45	18	40	43	47	54	98	82	69	104	37	37	15	24	92	100	54	56	39	38	76	27
ACCTATTG	-2.556664333	3.40E-06	-3.196190057	0.210447721	-2.199721551	0.000175667	-2.277736226	0.245843925	2	1	12	6	8	10	18	36	22	77	76	54	4	5	4	2	14	2	32	31	16	27	27	29
ACCTATTT	0.440807117	0.308564606	-0.879044205	0.064221799	0.941542486	0.032761279	-0.010353679	0.078580429	42	96	220	147	181	95	172	58	42	68	87	186	79	86	34	114	180	136	124	51	34	46	41	72
ACCTCAAA	-2.697774015	0.000454354	-2.558034368	0.303887079	-1.320791821	0.073327977	-1.758156808	0.177855883	0	0	8	5	2	4	3	22	11	30	61	22	6	6	4	20	13	7	31	24	13	33	33	24
ACCTCAAC	-1.603398346	0.016663095	-1.981318086	0.159295251	-0.493498028	0.491339062	-0.895262036	0.093629187	5	49	24	2	4	2	27	32	27	42	101	51	21	11	19	64	80	69	56	74	81	42	76	69
ACCTCAAG	-2.203023501	0.000226717	-2.732322427	0.152363472	-2.224044999	0.000466342	-2.203334999	0.182640207	4	7	36	21	5	6	51	44	44	69	74	99	12	9	1	7	13	8	60	37	31	24	58	42
ACCTCAAT	-0.862314645	0.043838331	-1.999943272	0.105423043	-0.059010771	0.904991334	-0.798325988	0.090495026	34	29	53	34	21	11	39	54	38	86	75	102	23	82	40	92	65	26	75	62	57	111	30	65
ACCTCACA	0.516385253	0.255970266	-0.931007344	0.077940745	0.338848007	0.485846422	-0.476487564	0.078556653	27	59	139	89	44	68	33	45	42	91	67	58	59	68	46	103	89	81	64	67	28	146	42	60
ACCTCACC	0.201399757	0.742692444	-1.236245322	0.14302066	1.384279098	0.022443987	0.275920977	0.161739791	33	30	26	18	12	10	12	19	8	24	53	29	20	41	14	12	30	35	13	12	8	9	12	11
ACCTCACG	0.707861934	0.218152936	-0.850426249	0.098668162	1.204328015	0.040688533	0.066234587	0.115775189	16	83	132	68	21	27	13	28	17	59	70	56	20	64	51	45	71	46	25	21	18	40	23	26
ACCTCACT	1.774529702	7.50E-06	-0.126915579	0.08544969	1.37783003	0.000958648	0.299579259	0.119793123	61	43	209	148	102	69	30	32	22	55	39	30	45	37	28	68	91	80	21	19	45	23	15	21
ACCTCAGA	-1.120282971	0.028438952	-2.22784427	0.090484177	-0.59718451	0.270125072	-1.111148501	0.082088615	14	38	53	32	27	35	36	82	67	83	132	101	48	32	32	56	46	82	108	67	67	104	60	110
ACCTCAGC	-0.308160204	0.651099074	-1.431715523	0.095230759	-1.170769506	0.084449509	-1.463045805	0.114612328	66	79	44	6	16	36	41	42	44	98	86	62	22	51	14	9	16	23	62	60	35	43	20	137
ACCTCAGG	-3.154438369	2.47E-05	-3.340158104	0.22627168	-3.482274558	1.05E-05	-2.734037864	0.264425603	2	7	6	1	7	4	21	41	32	82	67	44	2	2	3	3	9	3	156	23	28	32	36	20
ACCTCAGT	-2.216935113	0.001476964	-2.576889752	0.170864973	-1.732333702	0.017684069	-1.528026768	0.187709104	1	7	34	21	7	8	18	178	18	64	56	46	5	5	1	6	6	43	60	27	26	20	46	51
ACCTCATA	-0.958151478	0.154196455	-1.99901151	0.205170916	-1.646201089	0.012251402	-1.84929747	0.158380955	4	5	11	3	15	8	10	8	12	26	37	17	5	11	5	23	11	18	38	56	17	24	15	117
ACCTCATC	-0.674077803	0.453950146	-1.825555028	0.071543151	0.372882456	0.704388741	-0.43593338	0.077553954	121	59	95	56	9	42	54	103	97	175	183	156	66	84	20	79	147	129	83	89	73	64	35	89
ACCTCATG	-1.468535739	0.006863248	-2.266844491	0.151139434	-0.964335485	0.08900623	-1.418717433	0.145203543	2	11	24	14	12	17	24	17	22	79	77	48	23	12	13	10	12	17	43	32	25	23	25	55
ACCTCATT	-0.123726714	0.724285973	-1.423339401	0.050651137	0.451662412	0.192689869	-0.377079397	0.055701825	144	154	185	106	95	103	89	137	86	178	244	338	124	177	103	242	270	224	125	156	76	112	144	339
ACCTCCAA	-2.866065736	0.000528769	-3.395133013	0.266790655	-2.108736176	0.012417701	-2.089822155	0.229645444	2	9	6	3	0	5	18	102	10	22	24	16	2	7	2	3	12	7	31	31	14	20	31	28
ACCTCCAC	-2.998857687	4.95E-05	-2.112752861	0.401456959	-3.692033895	1.28E-05	-3.326320336	0.519926642	1	3	4	0	10	0	25	19	22	51	30	16	3	2	0	1	2	2	22	16	17	21	29	36
ACCTCCAG	-1.327721477	0.071468623	-1.829531899	0.224469262	-2.025585224	0.01259347	-1.918914973	0.516808858	3	3	21	24	0	2	12	15	18	38	45	25	8	0	2	7	2	0	21	12	21	18	3	16
ACCTCCAT	-0.814328675	0.028254112	-3.514821163	0.273535183	-0.543826202	0.164411474	-1.205767901	0.19107791	25	30	48	23	12	14	41	42	18	72	65	72	61	28	10	19	17	25	51	48	30	44	30	63
ACCTCCCA	0.23985159	0.605374094	-1.155016056	0.112854445	0.495252959	0.298836266	-0.343017055	0.124662778	29	53	29	8	22	51	18	30	13	33	61	51	9	49	23	20	46	39	25	27	30	19	26	20
ACCTCCCC	1.158627552	0.284858768	-0.432452597	0.745510258	0.236938291	0.842086665	NA	Inf	4	3	0	1	2	2	1	2	0	0	2	2	2	0	2	4	1	1	1	1	3	1	1	3
ACCTCCCG	0.010411276	0.986848772	-1.726690367	0.267907295	0.489215558	0.444301805	-1.125756723	0.281050237	8	7	16	5	3	9	2	9	3	11	8	25	15	6	4	9	6	7	4	3	8	7	9	6
ACCTCCCT	1.90670049	8.82E-05	-0.141969421	0.118496705	0.45052027	0.401010035	-0.462359831	0.140145537	73	66	149	93	30	33	12	11	12	21	20	66	36	35	14	25	31	39	21	47	22	17	26	13
ACCTCCGA	-1.334263545	0.02361656	-2.225632111	0.127354715	-0.314825859	0.632415599	-1.00716459	0.129553507	14	26	30	8	7	18	52	56	39	45	27	45	11	9	38	14	13	41	30	28	33	27	24	61
ACCTCCGC	-2.425763365	0.013394715	-2.210100247	0.320565175	-2.454177906	0.020460415	-2.052140485	0.397062522	0	0	11	7	1	1	15	14	14	21	19	24	2	0	2	2	3	2	16	19	4	11	10	13
ACCTCCGG	-0.07580072	0.908488995	-0.961663921	0.129635969	0.008237685	0.991033711	-0.598244617	0.165374239	3	64	74	39	5	4	28	39	25	31	23	46	16	7	10	16	21	14	22	14	16	10	21	12
ACCTCCGT	0.635681493	0.219647396	-0.800907708	0.08348494	-0.154347925	0.794645546	-0.77644836	0.107167363	29	197	157	10	35	63	36	58	50	46	39	87	38	53	15	41	45	28	85	49	43	31	33	36
ACCTCCTA	-1.67024452	0.009838049	-2.174489512	0.301515486	-1.312086322	0.048530188	-2.376557933	0.30534156	3	3	7	1	11	4	9	10	12	26	35	22	5	0	4	8	7	10	10	13	11	18	21	22
ACCTCCTC	-0.764540343	0.238033596	-1.877770271	0.131409142	-1.074507707	0.111781482	-1.506761913	0.146687668	18	28	45	9	10	23	30	20	15	69	72	59	16	6	5	16	23	18	39	19	13	42	48	33
ACCTCCTG	-2.343847516	0.000189151	-2.689274627	0.187749932	-1.470079941	0.025012817	-1.66030442	0.215935786	1	8	4	2	13	9	21	30	29	31	42	79	7	10	4	12	2	4	25	25	13	17	20	27
ACCTCCTT	-0.069151503	0.893134726	-1.434922244	0.098382054	1.26760445	0.009760302	0.203942998	0.120633838	36	64	65	28	18	32	27	64	42	27	19	101	51	49	30	39	78	89	29	31	16	40	21	19
ACCTCGAA	-2.391057229	0.000134813	-3.013977885	0.185805739	-1.838095744	0.003067238	-1.989945591	0.116274688	2	6	11	2	21	11	34	43	33	89	63	78	16	32	18	34	21	11	28	43	93	127	107	139
ACCTCGAC	-1.788281869	0.027713193	-2.552546153	0.19793963	-0.896535442	0.294059887	-0.854793283	0.190334833	1	15	7	4	6	5	18	44	20	19	16	20	45	12	1	2	1	2	38	21	15	33	17	8
ACCTCGAG	-2.907658573	7.24E-07	-3.544317154	0.153046616	-1.065460393	0.070850672	-1.548672612	0.109601584	8	9	12	5	14	15	89	114	49	89	107	101	15	21	21	42	31	24	44	49	55	86	38	105
ACCTCGAT	-1.379795202	0.007403956	-2.320651174	0.077894223	-0.365293057	0.523765043	-0.980959377	0.08725551	36	87	56	14	24	51	80	193	81	83	198	159	92	30	34	64	45	30	87	63	73	56	84	78
ACCTCGCA	1.133285478	0.005578371	-0.56879115	0.080182136	0.105672768	0.824258171	-0.709449621	0.086992011	30	96	164	106	45	81	22	34	43	71	48	46	59	72	44	35	56	56	70	58	44	40	72	64
ACCTCGCC	1.26413381	0.020072395	-0.396366954	0.08950945	0.351525194	0.567532907	-0.477042224	0.122044155	19	212	150	30	53	34	18	54	32	33	41	30	33	20	8	34	59	55	19	55	20	30	12	42
ACCTCGCG	-0.084887747	0.857050246	-0.970622793	0.130986469	1.272674123	0.004724719	0.37684617	0.133846887	3	22	48	24	29	28	39	34	12	24	27	36	42	62	23	28	32	40	30	21	12	15	14	17
ACCTCGCT	1.898049974	7.76E-05	0.00460733	0.075541288	0.843547667	0.097432027	-0.066872305	0.096171502	44	98	359	266	60	93	22	44	41	73	41	44	55	80	40	54	79	53	32	33	22	49	54	37
ACCTCGGA	0.387794121	0.338895801	-1.038163123	0.085470689	0.757593966	0.06339887	-0.082544202	0.085923714	22	121	118	44	33	48	33	60	27	55	56	93	104	71	47	70	75	78	66	35	39	47	55	60
ACCTCGGC	-4.278522158	1.88E-08	-3.52674315	0.329139482	-1.60028797	0.024290604	-1.37828655	0.172691586	1	3	3	0	4	6	35	48	66	102	70	65	2	7	1	23	20	10	35	33	39	35	23	38
ACCTCGGG	-3.601493789	6.42E-09	-3.575327474	0.241805364	-3.795995694	8.20E-08	-3.017742219	0.607721793	3	1	13	4	2	3	38	67	33	61	43	93	2	3	0	2	4	3	94	46	17	23	23	21
ACCTCGGT	-3.845258292	7.63E-10	-4.316703818	0.462986385	-2.431814991	5.21E-05	-2.47890891	0.3113683	1	4	9	3	0	2	44	79	22	51	35	44	8	4	3	1	2	9	26	42	26	26	21	24
ACCTCGTA	-1.671170964	0.000133874	-2.463620121	0.16723033	-0.641756971	0.133076008	-1.223146031	0.109597162	1	14	13	6	4	24	14	53	24	56	31	55	37	17	22	27	21	33	53	54	22	43	42	79
ACCTCGTC	-3.553162906	3.30E-05	-2.912192929	0.265602562	-0.202492916	0.826872172	-0.412024267	0.138996635	0	9	10	1	3	1	30	50	24	77	51	59	2	2	1	10	86	59	34	13	31	17	44	39
ACCTCGTG	0.646381202	0.196266294	-0.900923548	0.076928802	0.911741278	0.076086422	-0.110433169	0.103021595	24	80	110	38	104	82	19	39	19	58	122	98	57	40	16	206	101	20	44	30	51	29	32	72
ACCTCGTT	-1.90350225	5.88E-05	-2.762907915	0.098773134	-0.173480205	0.744758251	-0.770260873	0.085029305	17	20	55	37	19	10	34	107	117	178	131	96	46	87	12	15	105	106	59	61	48	50	147	59
ACCTCTAA	-1.67721468	0.006125382	-2.609711417	0.224855784	-1.065366204	0.083091844	-1.315017613	0.157931174	5	11	9	3	4	8	18	22	10	28	41	33	23	9	5	13	15	7	37	18	22	26	15	55
ACCTCTAC	-2.539451767	0.000165377	-2.929671188	0.127592016	-2.232016823	0.001492451	-2.01538485	0.146649885	5	33	32	8	1	10	44	71	68	100	88	177	16	8	1	18	18	9	77	76	58	39	30	80
ACCTCTAG	-3.97170944	5.67E-08	-3.863408268	0.253609957	-2.913596888	0.000133905	-2.792257932	0.284913254	0	1	11	5	4	2	48	60	50	80	64	69	1	3	2	5	4	4	23	21	27	32	29	27
ACCTCTAT	-0.703013572	0.13752667	-1.890469325	0.084289244	-0.520015384	0.307352546	-1.099277369	0.100888812	81	34	97	48	18	21	36	81	57	162	166	103	32	46	20	21	57	35	71	46	54	64	52	49
ACCTCTCA	-0.390751647	0.540353603	-1.708255549	0.14539907	1.041564136	0.101179546	-0.168574134	0.164860799	8	19	30	15	14	11	12	16	16	33	42	29	21	94	19	7	8	8	19	14	10	9	22	14
ACCTCTCC	-0.469125659	0.461393188	-1.545780791	0.140344171	0.697259044	0.278541191	-0.20409548	0.118638259	8	28	43	21	12	7	6	16	18	46	75	34	126	34	16	25	25	24	49	9	27	14	10	71
ACCTCTCG	-0.332501647	0.597598114	-1.430748431	0.116565359	-1.170795998	0.066599022	-1.484786623	0.141405309	38	78	54	15	8	8	28	25	27	83	41	92	23	13	8	9	7	24	28	45	22	23	28	72
ACCTCTCT	1.639776493	0.000474279	-0.24280009	0.096340939	0.315506525	0.540738465	-0.447491857	0.097627176	39	58	136	90	45	85	17	30	24	27	36	28	36	50	37	63	65	81	170	40	9	34	41	33
ACCTCTGA	-0.34416953	0.571487691	-1.592636203	0.081928636	0.982697207	0.1046325	-0.126896954	0.089987817	19	77	109	65	27	22	37	35	71	105	109	86	39	187	65	54	48	52	65	45	35	36	43	44
ACCTCTGC	-1.631142599	0.01242642	-2.415727009	0.115209597	-0.714280457	0.310151255	-1.063411064	0.127040082	9	6	26	16	22	22	32	34	92	29	80	80	10	11	3	27	50	27	18	57	15	33	32	69
ACCTCTGG	-4.268904007	4.24E-07	-4.065976461	0.351730536	-3.295821319	5.33E-05	-2.530396575	0.222559813	1	2	7	1	2	2	28	9	38	34	163	52	0	8	1	6	7	5	38	26	37	38	38	112
ACCTCTGT	-0.279366878	0.637175932	-1.53597999	0.070842042	-0.01555175	0.981155337	-0.736964647	0.077695047	50	140	135	45	35	36	64	90	63	115	111	143	104	83	35	61	62	65	159	101	48	67	39	75
ACCTCTTA	-0.636915779	0.274169739	-1.733611687	0.109326142	-0.240611424	0.708252555	-0.883306104	0.100717578	58	44	40	18	8	11	31	32	46	62	73	100	33	23	28	53	52	41	54	38	32	25	45	127
ACCTCTTC	0.188714482	0.764365319	-1.198407798	0.099776043	-0.599160569	0.346223588	-1.100150857	0.111739137	21	48	78	59	31	10	19	18	40	71	46	53	58	35	13	27	15	12	51	52	39	61	44	29
ACCTCTTG	-3.110972864	7.33E-08	-3.496115406	0.156508984	-1.846195146	0.001525239	-2.04203108	0.156278417	6	8	12	9	8	10	54	90	37	200	123	63	19	8	13	11	5	12	58	48	50	55	42	42
ACCTCTTT	0.182775028	0.653268692	-1.259402821	0.055064935	0.500722632	0.228346407	-0.29262385	0.081010262	103	209	217	78	57	111	54	99	178	162	95	141	99	85	28	75	80	100	52	94	64	48	34	72
ACCTGAAA	-0.665384791	0.313229334	-1.79424135	0.155880355	-1.141604631	0.082136501	-1.508324066	0.125255814	7	17	31	9	7	18	10	25	24	41	38	17	8	15	15	27	28	20	27	29	23	107	36	66
ACCTGAAC	-2.236643848	0.000837393	-3.036644477	0.243957952	-1.844927185	0.017537852	-2.644964286	0.539007254	1	6	7	1	10	8	12	21	15	31	82	35	5	1	1	2	1	5	4	18	3	14	4	19
ACCTGAAG	-2.71783944	8.59E-05	-2.802655158	0.227657467	-2.796841355	7.27E-05	-2.382197038	0.188511604	0	2	13	2	20	3	39	30	21	91	79	49	7	11	6	4	10	13	28	47	178	40	44	28
ACCTGAAT	-0.765803351	0.096869441	-1.956977163	0.080345508	-0.672580495	0.165536439	-1.190540919	0.090100863	20	32	76	55	58	49	57	83	67	202	75	101	24	57	22	71	46	37	57	109	86	102	53	49
ACCTGACA	1.348963695	0.000176665	-0.384277913	0.075245065	0.781895049	0.035991933	-0.189467779	0.080464909	55	68	174	141	91	111	47	30	30	75	55	53	87	53	38	91	152	118	88	75	47	34	44	63
ACCTGACC	0.950931712	0.065548629	-0.547934624	0.156089347	1.34082493	0.011576811	0.368339934	0.165645756	12	58	65	22	3	12	12	23	6	18	19	13	49	36	12	29	26	24	7	11	24	11	14	7
ACCTGACG	0.734266945	0.051255023	-0.863687103	0.070230768	0.985734455	0.013925424	-0.114211222	0.102783387	140	105	137	60	63	58	59	61	48	64	70	90	79	43	22	46	65	78	52	33	18	38	11	40
ACCTGACT	1.292439492	6.63E-05	-0.423648242	0.058819298	1.766201474	2.27E-07	0.507846755	0.069281518	116	221	264	140	132	147	38	87	64	89	120	82	140	195	151	155	265	202	75	78	68	36	50	71
ACCTGAGA	-1.10680037	0.034246147	-1.834459204	0.170951911	-2.538518157	5.40E-06	-2.44938835	0.199738627	3	16	15	0	16	20	13	23	32	32	29	43	9	4	8	2	10	9	118	55	34	25	18	51
ACCTGAGC	-2.178214414	0.00223121	-2.667500373	0.114521677	-0.719055955	0.35512903	-1.275399807	0.139253095	3	17	40	20	18	13	83	53	42	145	142	88	20	17	21	10	13	21	21	71	20	34	32	29
ACCTGAGG	-2.258718508	0.000204131	-2.401466148	0.140727479	-2.188409241	0.001074703	-2.158086771	0.208892917	21	38	25	0	6	3	66	47	39	77	63	219	2	6	5	6	9	7	33	24	37	40	27	18
ACCTGAGT	-2.825329436	2.71E-09	-3.607876661	0.131906474	-2.415110415	5.92E-07	-2.389864278	0.114607493	12	16	20	11	9	18	69	140	82	134	161	128	12	22	9	27	16	27	105	74	72	231	113	73
ACCTGATA	-0.389430376	0.444266761	-1.647786351	0.106543243	-1.518720844	0.002304477	-1.59308323	0.098683656	30	19	68	47	9	13	29	34	36	55	69	52	24	47	17	25	31	47	70	45	53	293	62	83
ACCTGATC	-1.844059131	0.000156122	-2.653684537	0.125964185	-1.115889135	0.031059187	-1.352220388	0.150440745	14	19	23	7	15	10	37	51	38	71	76	100	24	15	7	10	7	11	31	17	18	38	27	54
ACCTGATG	-2.091463898	7.01E-05	-2.766106005	0.110636445	-0.943067383	0.079932989	-1.242277261	0.089933038	19	12	37	18	13	17	48	93	53	108	157	132	78	33	25	30	39	41	97	67	163	79	48	69
ACCTGATT	0.133091872	0.753301054	-1.228014673	0.071747713	1.201952185	0.003318046	0.134259676	0.087828766	50	80	127	77	53	50	34	70	65	117	105	68	59	39	18	140	168	159	42	53	45	55	34	38
ACCTGCAA	0.294859535	0.551038101	-1.407502923	0.168219506	0.814288494	0.085520773	0.020002785	0.135346562	22	24	23	15	11	13	5	21	14	24	18	25	77	28	17	18	32	36	24	10	24	14	30	29
ACCTGCAC	0.548911051	0.238173954	-0.932785909	0.061913151	0.34484874	0.490744702	-0.492338773	0.069914917	68	116	204	112	118	90	55	128	52	127	82	107	94	93	31	125	238	206	282	191	58	52	44	73
ACCTGCAG	-3.193252716	4.74E-09	-3.991948662	0.193774227	-1.370578455	0.010282054	-1.163742306	0.141417603	3	10	21	10	7	9	50	66	49	205	91	187	10	4	4	64	39	10	82	59	60	51	58	63
ACCTGCAT	1.69387372	8.45E-08	-0.006178823	0.075903893	1.293756969	7.21E-05	0.450588691	0.089621229	94	194	279	100	96	224	39	63	42	69	47	80	102	154	101	134	113	86	63	37	40	72	60	60
ACCTGCCA	-0.080663418	0.880861507	-1.325947162	0.13431449	0.843749398	0.094596822	-0.234173359	0.121818362	3	35	48	11	22	26	10	37	14	51	21	39	95	50	43	27	25	29	12	26	14	48	51	25
ACCTGCCC	0.652260425	0.307660232	-0.811592342	0.180756557	0.002058674	0.997756133	-0.389671299	0.239759028	11	15	19	9	10	23	10	6	6	8	16	20	6	5	4	13	11	7	4	9	5	16	11	6
ACCTGCCG	-1.046695274	0.139379065	-2.222301774	0.43323252	-0.31099969	0.682696403	-1.004686742	0.340129428	2	4	13	0	8	4	9	14	7	7	16	14	8	3	16	3	5	6	16	10	7	9	11	16
ACCTGCCT	1.297965497	0.000268661	-0.403871654	0.068727947	-0.301903237	0.438806858	-0.962598874	0.074641628	71	144	273	172	85	114	87	46	47	72	52	53	62	91	45	98	100	60	167	53	25	124	205	65
ACCTGCGA	-0.242187538	0.652331715	-1.491627252	0.117165766	0.197229022	0.731333976	-0.462336647	0.112419899	11	49	60	17	27	17	42	43	18	33	61	23	33	32	26	55	34	27	49	23	40	32	36	29
ACCTGCGC	1.168106548	0.002810968	-0.606927822	0.097347945	1.835880334	1.34E-05	0.629767933	0.130932278	48	53	129	69	42	56	23	67	7	38	28	35	49	31	19	83	93	78	13	21	25	12	21	13
ACCTGCGG	-0.125756943	0.811665997	-1.355678937	0.118281572	-1.379275898	0.007090072	-1.598399791	0.13456893	9	27	52	17	43	33	24	52	11	76	37	30	6	16	14	20	19	17	62	33	57	46	30	50
ACCTGCGT	1.398253276	4.98E-05	-0.278433027	0.055620048	1.112764529	0.001873354	0.120302011	0.069500459	96	350	420	146	231	147	94	83	76	103	129	63	94	182	114	206	161	128	113	71	66	84	98	43
ACCTGCTA	-2.478040274	8.17E-07	-2.931359968	0.132805428	-2.742805852	3.40E-07	-2.645028699	0.16887772	4	8	12	8	30	17	42	45	90	142	115	115	19	5	2	10	12	11	84	81	56	85	57	74
ACCTGCTC	0.582087162	0.271939157	-0.921847499	0.100117536	0.139631616	0.819284498	-0.467796281	0.143353483	40	27	44	42	68	41	20	42	22	49	36	53	16	68	12	5	27	33	21	16	31	45	21	22
ACCTGCTG	-3.789793715	1.68E-12	-4.758912103	0.36362289	-2.245171216	1.32E-05	-2.319484594	0.179688747	2	3	12	1	8	4	55	71	47	92	96	95	5	11	6	7	4	17	43	53	53	41	36	40
ACCTGCTT	0.896310309	0.011843234	-0.695385857	0.076247693	1.334548133	0.000364628	0.252296035	0.097931303	58	70	129	56	138	86	44	80	38	51	51	63	42	92	72	54	90	127	32	30	18	69	35	36
ACCTGGAA	-0.33636443	0.471928477	-1.624168815	0.113284187	0.330022886	0.500473514	-0.344611069	0.107357809	30	33	32	22	20	22	30	48	31	33	33	57	35	36	15	38	58	69	29	37	25	35	49	40
ACCTGGAC	-0.914829183	0.261042693	-1.870899448	0.166771982	-1.046830918	0.223845596	-1.364946568	0.176285362	73	11	17	5	0	1	18	47	35	64	61	59	12	2	8	7	8	31	33	23	24	26	25	28
ACCTGGAG	-0.715872457	0.126966613	-1.933308784	0.072164885	-0.9816147	0.04317339	-1.406603804	0.08782991	97	50	82	44	46	53	70	117	84	107	76	310	30	44	41	34	50	52	123	87	51	151	83	98
ACCTGGAT	-1.351502051	0.012792222	-2.071313628	0.100963876	-0.135308516	0.830557932	-0.903576509	0.103713291	9	39	41	10	67	27	49	62	44	134	94	235	116	37	15	22	25	33	67	91	30	39	27	62
ACCTGGCA	1.25951797	0.000301106	-0.579951155	0.113813906	1.253923114	0.000595294	0.189874102	0.134423888	66	28	38	36	52	52	18	32	17	33	19	22	26	37	41	46	52	50	21	26	12	15	32	18
ACCTGGCC	-1.653955501	0.009867013	-2.336525318	0.177581619	-0.082219054	0.910063943	-0.629677379	0.161830028	5	20	13	5	2	7	12	26	25	50	43	31	3	71	33	10	4	7	54	24	15	23	25	37
ACCTGGCG	1.792077783	7.69E-08	-0.039680823	0.067884486	0.844388402	0.014747527	-0.06911448	0.084153422	116	239	305	165	91	148	38	46	45	70	73	74	97	124	52	60	65	81	47	58	51	49	51	46
ACCTGGCT	-0.295228151	0.53996998	-1.513159394	0.076408674	-0.814139971	0.093364343	-1.353100547	0.094409982	63	81	76	30	28	72	107	66	39	86	65	119	46	33	28	30	52	35	74	47	18	84	72	171
ACCTGGGA	0.161580262	0.741379929	-1.114002488	0.080305114	-0.247369666	0.632574993	-0.794245467	0.095924354	15	130	181	85	32	29	34	62	40	67	191	66	65	41	20	80	55	28	59	69	54	33	35	144
ACCTGGGC	-2.708982285	1.11E-06	-3.061022126	0.154936067	-1.904959649	0.000678385	-1.664803889	0.153738886	3	8	12	5	6	23	36	93	59	66	60	120	6	14	1	6	39	22	142	67	33	44	24	49
ACCTGGGG	-3.563837508	1.15E-08	-3.839495401	0.205249604	-1.675742898	0.007060774	-1.58504243	0.165943355	4	14	16	2	11	5	79	81	59	117	119	243	2	6	6	11	28	36	41	68	46	60	42	46
ACCTGGGT	-2.88144669	1.31E-07	-3.474274114	0.161119906	-2.727320093	1.43E-06	-2.607351147	0.165243876	7	4	26	8	7	16	85	57	57	110	137	105	9	8	6	7	22	15	130	70	83	92	49	71
ACCTGGTA	-0.707009412	0.154562594	-1.758581707	0.116737813	-0.675708288	0.179365521	-1.18914722	0.08823004	11	9	42	29	31	18	15	60	38	40	54	57	63	67	21	43	51	30	55	193	54	36	60	104
ACCTGGTC	-4.197827057	1.24E-06	-4.049655442	0.226517191	-4.515208575	9.49E-07	-2.566374964	0.231858251	2	10	5	1	5	6	43	65	81	192	130	135	0	2	3	8	4	3	419	75	28	31	24	25
ACCTGGTG	-0.159733565	0.779722113	-1.46879748	0.071351584	-0.431662875	0.458872154	-1.102281122	0.086973571	51	58	116	52	83	45	58	57	48	128	168	83	37	154	36	33	27	37	143	99	82	55	50	82
ACCTGGTT	-2.717694739	2.49E-06	-2.778582467	0.1382012	-1.624091763	0.006253019	-1.94574691	0.141062299	3	1	17	15	33	8	58	124	46	129	101	174	24	11	11	13	11	13	68	61	27	30	24	102
ACCTGTAA	-2.002693115	0.000451505	-2.617022931	0.131074148	-1.616232116	0.006075376	-1.894952671	0.132221682	5	9	29	21	18	11	28	34	20	48	184	164	14	17	12	13	16	26	50	37	63	78	34	78
ACCTGTAC	-3.69283561	2.59E-07	-3.747907698	0.367982607	-2.996361971	2.87E-05	-2.756841652	0.259586989	4	5	4	2	3	2	46	28	31	45	74	81	2	9	6	2	2	5	57	42	34	38	29	53
ACCTGTAG	-3.550342257	3.22E-11	-3.445235334	0.151778457	-2.678007414	2.02E-06	-2.493502562	0.183108324	4	22	17	8	6	2	128	95	58	114	160	191	2	4	3	14	13	10	60	69	48	76	35	39
ACCTGTAT	-2.718007099	1.47E-06	-3.080096837	0.142487221	-1.1156824	0.051650943	-1.44012903	0.109348184	5	7	18	17	23	13	85	117	30	142	105	196	10	45	18	28	41	20	105	124	46	53	34	50
ACCTGTCA	-0.579948928	0.22094895	-1.737351429	0.090629651	0.652240782	0.179487715	-0.306189291	0.08198681	9	24	101	66	31	22	25	62	34	104	149	64	77	73	25	147	126	48	82	77	37	43	41	77
ACCTGTCC	-2.251121389	0.001196646	-2.823077253	0.152976519	-1.818279408	0.011552062	-1.998783139	0.152168846	6	9	16	18	3	11	28	55	35	83	95	70	14	15	9	7	10	9	30	92	26	35	47	35
ACCTGTCG	-3.015681042	6.28E-07	-3.531236678	0.171393523	-2.13324949	0.000463525	-2.11190319	0.136267777	3	7	13	13	13	5	56	61	68	120	116	92	5	9	11	16	25	13	92	58	60	71	49	72
ACCTGTCT	-0.462559968	0.381840997	-1.689953543	0.095907173	-0.28060453	0.626015729	-0.980074345	0.106459478	11	37	80	35	35	28	22	58	38	81	57	96	49	51	19	38	27	15	46	47	48	59	35	40
ACCTGTGA	-0.737602169	0.119739502	-1.85995631	0.078603661	-0.139222676	0.795181401	-0.814034312	0.07436452	33	54	81	32	37	49	47	105	58	159	110	73	118	63	34	65	92	69	153	91	64	89	71	87
ACCTGTGC	-0.756632924	0.223463043	-1.869154262	0.073522792	-0.350842058	0.608406915	-0.92556911	0.091879359	113	81	70	25	37	28	64	88	87	135	128	260	15	26	14	146	96	21	94	53	61	79	99	56
ACCTGTGG	-3.728489222	1.69E-10	-4.000288471	0.162811153	-3.313271836	3.12E-08	-3.018871772	0.148674284	3	6	13	8	16	5	87	66	78	199	250	142	6	4	5	18	17	8	91	63	56	137	139	161
ACCTGTGT	-2.165534641	4.05E-06	-2.969722454	0.104848236	-1.719622148	0.000417811	-1.933285805	0.121751217	11	37	32	20	16	27	76	104	78	214	154	130	43	28	6	17	15	23	100	64	83	61	51	124
ACCTGTTA	-1.543504468	0.007311215	-2.381206168	0.183768908	-1.216659822	0.03649228	-1.569985951	0.139185965	7	7	13	4	19	10	23	35	22	52	43	35	12	36	10	28	7	4	51	63	40	55	22	33
ACCTGTTC	-5.312377691	1.29E-14	-4.770705537	0.338993578	-3.030134536	1.58E-06	-2.619677731	0.240766482	0	1	4	1	2	5	48	46	76	145	138	161	2	3	3	11	4	5	45	59	27	40	45	49
ACCTGTTG	-3.130927574	4.78E-08	-3.369241474	0.132894959	-2.936049887	1.46E-06	-2.71493767	0.165361458	4	8	30	15	7	16	98	71	98	103	286	110	6	10	3	12	13	8	93	98	47	62	56	93
ACCTGTTT	-0.525575442	0.373086544	-1.85338341	0.06529725	0.294145597	0.649054964	-0.481586901	0.087426995	170	64	92	54	50	35	81	153	106	208	122	178	86	299	45	21	21	16	55	76	83	74	53	106
ACCTTAAA	-1.006834211	0.115780139	-2.129642868	0.096472257	-1.266153498	0.057843578	-1.473696653	0.123249921	72	23	31	18	26	28	29	30	56	132	104	216	19	36	21	19	12	11	41	50	37	68	28	126
ACCTTAAC	-1.545437399	0.017857435	-2.220784171	0.122919825	-1.589013947	0.023341408	-1.662291634	0.181525498	8	51	30	0	18	7	29	75	50	80	63	55	9	9	0	10	15	11	36	39	31	21	24	20
ACCTTAAG	-0.242306128	0.621196779	-1.528881874	0.064688009	0.843988139	0.084391934	-0.172303575	0.080776674	131	71	150	104	40	37	50	96	75	135	210	233	74	88	89	60	94	89	55	84	48	56	29	63
ACCTTAAT	0.134353149	0.80969537	-1.283352268	0.04852584	0.165242379	0.781886742	-0.572692104	0.066231254	173	267	248	87	118	113	66	180	130	215	207	297	84	89	47	66	203	199	103	89	83	123	115	146
ACCTTACA	0.093760206	0.874243596	-1.310663773	0.14221388	-0.44107186	0.465448181	-0.963792675	0.172640786	14	37	40	15	20	12	12	14	5	27	61	40	15	38	6	8	9	19	7	25	25	42	20	19
ACCTTACC	-0.357784198	0.628084293	-1.585171284	0.09931928	0.742312793	0.325479304	-0.155834006	0.109458013	27	44	54	41	18	30	33	76	36	27	94	44	27	63	26	21	67	56	45	37	18	20	27	30
ACCTTACG	-1.8734869	0.001748153	-2.461731857	0.158598348	-0.320889579	0.629113566	-1.017277969	0.143930171	14	17	8	0	8	10	32	37	23	47	65	53	35	19	5	23	10	13	33	39	14	14	28	21
ACCTTACT	0.960286027	0.030806975	-0.7553001	0.051842018	0.793762958	0.08808052	-0.15888668	0.061806457	267	291	307	154	82	124	61	118	75	160	168	183	167	223	76	120	181	247	275	94	44	86	86	94
ACCTTAGA	-2.491335788	9.03E-06	-2.7327834	0.163701559	-2.149745648	0.000285086	-2.494112125	0.206533742	4	8	28	19	2	1	45	42	37	105	79	67	9	10	5	7	8	5	36	31	34	42	20	62
ACCTTAGC	-0.747337236	0.179394134	-1.808360909	0.118544928	-0.278343113	0.659059498	-0.966402427	0.144832505	11	48	24	5	33	14	20	66	24	30	55	70	27	17	6	24	16	13	47	25	9	28	18	18
ACCTTAGG	-3.216196544	6.46E-07	-3.587512776	0.20151705	-3.237417035	1.92E-06	-2.929831831	0.211707214	6	7	5	6	3	11	63	59	26	80	136	81	4	2	3	5	6	15	61	39	59	61	69	71
ACCTTAGT	-1.146092644	0.016776908	-2.065101212	0.090006217	0.077693494	0.889788633	-0.567898102	0.081037092	38	25	55	24	15	75	52	114	41	167	180	95	41	54	19	57	171	135	97	63	102	71	67	66
ACCTTATA	-0.644261201	0.328953795	-1.597192868	0.102758482	-1.446668699	0.030758133	-1.461857716	0.120773998	5	83	94	23	3	10	22	69	43	66	71	62	2	16	4	10	41	52	45	54	48	66	81	50
ACCTTATC	-2.52839167	1.26E-05	-2.831734149	0.082983461	-1.593206207	0.007772061	-1.845518064	0.100392662	12	33	84	60	6	16	242	111	189	146	241	274	32	13	41	23	24	28	80	97	66	179	60	141
ACCTTATG	-1.986001209	3.50E-05	-2.710745131	0.096510352	-1.391912782	0.004796774	-1.610986782	0.099326069	27	19	55	26	10	17	57	152	82	150	128	114	16	29	24	45	30	18	100	79	69	65	99	90
ACCTTATT	-1.060202227	0.052185554	-1.83583761	0.075495252	-1.316986753	0.021386132	-1.706610079	0.111314953	16	178	114	8	18	33	53	116	94	182	231	136	15	46	16	32	24	20	64	40	70	112	75	65
ACCTTCAA	-1.510847163	0.022666014	-2.033932702	0.204837894	-1.82169229	0.006905676	-1.78003561	0.167527229	3	7	8	4	6	11	3	32	3	35	22	51	10	6	3	9	10	6	28	46	20	14	33	34
ACCTTCAC	-3.696030068	1.18E-08	-4.101574813	0.182959584	-2.303828044	0.000647181	-1.826815195	0.199039518	7	14	11	10	5	3	162	104	39	161	75	183	2	2	5	8	14	10	61	43	28	35	30	36
ACCTTCAG	-3.443051844	3.77E-09	-3.932428929	0.187164523	-1.644543048	0.003670124	-1.84906796	0.101973794	3	9	11	6	8	15	58	98	56	199	168	120	49	11	11	16	34	42	131	94	60	85	79	124
ACCTTCAT	-0.831988012	0.066744665	-2.109139112	0.122413701	-1.305839994	0.004616134	-1.632006619	0.114553621	36	41	45	12	37	25	36	44	55	108	95	85	47	32	21	57	28	29	63	72	48	48	35	369
ACCTTCCA	-0.374029302	0.478451075	-1.525864055	0.097705582	0.087873134	0.882029132	-0.614814335	0.093933533	21	72	74	19	36	18	35	44	19	53	157	52	48	37	32	21	93	60	70	57	54	40	34	54
ACCTTCCC	1.220870447	0.172722	-1.367530934	0.262782376	-1.769145226	0.107063989	-1.248134695	0.630543609	53	12	9	3	3	8	1	5	9	16	15	9	1	0	0	3	3	1	5	7	7	5	5	0
ACCTTCCG	-1.593603378	0.003744638	-2.205732353	0.144859288	0.36538202	0.560305268	-0.377344685	0.186360384	4	18	7	15	13	22	60	42	42	43	47	31	9	5	7	43	23	13	18	18	12	20	6	15
ACCTTCCT	1.00587487	0.008733006	-0.684943564	0.066551166	0.101628317	0.819225951	-0.579293113	0.074796443	127	159	146	76	114	92	32	56	67	94	81	99	97	221	47	52	72	78	339	119	44	38	54	44
ACCTTCGA	-1.29838015	0.003763223	-2.294018071	0.092660497	-0.327347607	0.507233277	-0.833674446	0.090913777	15	31	26	13	55	38	51	118	47	58	184	83	101	59	16	24	38	38	74	42	28	47	50	155
ACCTTCGC	-1.942096095	0.000595591	-2.656228489	0.178267388	0.141541251	0.824364525	-0.635814455	0.148187703	3	8	10	6	19	4	19	32	30	54	55	42	11	10	32	17	16	22	24	10	27	24	17	22
ACCTTCGG	0.397553344	0.355330974	-1.072680672	0.078047965	-0.998044643	0.022906717	-1.105477923	0.111400616	38	85	134	73	35	52	40	37	37	75	87	83	28	15	14	47	53	25	54	231	41	41	21	33
ACCTTCGT	0.90061458	0.010837838	-0.732703495	0.0448737	0.275042164	0.482214085	-0.454591094	0.059373315	149	224	435	257	219	202	85	124	110	261	202	146	178	182	108	132	132	177	107	320	81	122	134	114
ACCTTCTA	-2.026275408	0.002939351	-2.44326729	0.213429559	-1.825475583	0.010145815	-2.038948062	0.245869055	2	21	13	3	2	4	22	23	24	57	26	44	15	4	4	2	3	10	34	28	23	24	20	26
ACCTTCTC	-0.891334501	0.153115005	-1.587102746	0.096036117	-0.093729859	0.899659244	-0.658080864	0.135222758	32	14	20	18	100	46	40	226	71	49	62	70	11	21	10	19	49	35	38	23	31	23	18	35
ACCTTCTG	-2.400597897	2.49E-05	-2.839018247	0.201246694	-1.80110122	0.001556908	-2.032800122	0.149007791	1	6	24	11	5	6	37	52	27	51	52	74	11	14	8	10	17	15	44	57	57	47	31	57
ACCTTCTT	0.672121793	0.056812332	-0.805720142	0.063759304	-0.034931553	0.933456452	-0.666916198	0.075440065	86	162	172	81	75	107	50	105	52	108	87	88	55	77	54	114	92	83	177	93	100	68	61	69
ACCTTGAA	-1.296309118	0.013683844	-2.096833105	0.097051641	-0.75644446	0.179410651	-1.181988095	0.116051889	22	56	60	26	14	24	35	63	47	102	242	107	16	55	17	33	23	13	57	45	87	50	32	24
ACCTTGAC	-3.151836712	5.36E-07	-3.198891563	0.119151127	-0.58565597	0.380531522	-0.89243399	0.107350685	1	12	43	17	11	16	52	264	87	122	264	158	8	11	11	19	104	70	67	56	66	40	54	62
ACCTTGAG	1.500353768	0.000162829	-0.357131941	0.048051673	0.904570979	0.028917247	-0.032806354	0.061436682	240	246	328	177	401	231	46	156	74	164	163	109	231	225	52	99	304	256	235	95	69	77	72	145
ACCTTGAT	-0.216380186	0.583359253	-1.502296032	0.057201893	0.415986576	0.304807425	-0.344218297	0.073613568	123	98	145	89	85	82	181	103	80	141	178	134	117	67	68	99	74	160	64	75	117	80	83	69
ACCTTGCA	-2.189928296	1.07E-05	-2.887411731	0.118159375	-0.801896849	0.116642853	-1.247423084	0.10238248	8	21	35	14	12	19	42	203	51	87	87	63	21	14	9	64	44	51	49	75	54	67	70	67
ACCTTGCC	-0.27395728	0.647163973	-1.632612695	0.114770371	0.98079239	0.103652255	-0.237420043	0.136203499	63	47	45	13	9	19	19	29	28	79	37	115	95	32	10	24	16	25	7	19	14	26	24	22
ACCTTGCG	-0.411679676	0.379291426	-1.495986398	0.069159791	-0.098038285	0.853414489	-0.772781067	0.076606254	43	76	170	107	33	46	158	111	64	83	122	89	86	67	30	50	84	98	84	96	47	69	96	101
ACCTTGCT	-1.751914708	0.000477318	-2.557407358	0.091754186	-0.784160628	0.140515844	-1.306279483	0.098231254	31	29	42	12	32	41	38	222	44	170	188	128	65	47	21	20	23	24	97	78	33	55	52	94
ACCTTGGA	-1.383286586	0.002493074	-2.363825471	0.092514341	-1.252496951	0.00727706	-1.623232373	0.084096175	15	44	51	20	34	25	74	80	63	103	111	118	49	37	25	91	46	22	170	197	66	95	111	122
ACCTTGGC	-3.531943445	6.10E-06	-3.349604406	0.212611842	-2.060312582	0.008702047	-2.0216786	0.206049028	0	7	6	0	3	12	37	38	49	100	54	98	4	16	6	7	6	2	62	20	34	31	19	38
ACCTTGGG	-3.781456662	4.81E-09	-3.544390225	0.173792762	-3.039378451	5.17E-06	-3.401165929	0.245089473	2	3	18	14	5	5	34	106	53	132	190	269	6	7	8	8	8	5	50	81	101	45	67	55
ACCTTGGT	-3.344305718	4.45E-09	-3.59889242	0.13797021	-3.235302691	8.09E-08	-2.948505098	0.157802097	1	22	22	4	18	13	80	173	107	253	141	146	15	5	3	5	12	17	99	85	74	78	63	197
ACCTTGTA	-2.235488715	9.57E-07	-2.835867943	0.099041382	-1.104880304	0.015493637	-1.449352417	0.074743981	13	16	17	13	41	32	86	81	118	149	164	169	61	66	35	60	67	47	110	105	119	195	90	204
ACCTTGTC	-4.123535225	3.00E-12	-4.29229827	0.286387425	-2.342085569	3.80E-05	-2.244944596	0.167790602	3	9	4	3	5	2	70	91	54	100	102	108	14	13	4	2	5	11	61	57	25	72	25	45
ACCTTGTG	0.12601762	0.726077622	-1.280802101	0.056860423	-0.157041112	0.680245067	-0.807798205	0.063771738	127	120	145	83	123	73	87	63	99	146	180	170	82	94	66	119	123	145	163	172	81	122	139	128
ACCTTGTT	-2.713126526	9.78E-08	-3.175538284	0.099549722	-0.994815988	0.05444263	-1.395223676	0.084836073	18	30	25	10	28	27	115	112	136	357	148	236	25	20	59	29	58	71	121	83	68	84	176	102
ACCTTTAA	-1.692611129	0.001988856	-2.375998972	0.139471462	-1.815526179	0.001726058	-1.901573077	0.17263642	5	14	29	16	7	8	22	43	25	39	78	84	6	12	12	7	9	4	57	24	22	33	41	41
ACCTTTAC	-3.645617077	1.68E-06	-3.599841157	0.207168881	-3.701387117	3.62E-06	-3.13448135	0.226997137	1	6	15	4	6	1	43	37	56	107	99	95	4	3	0	6	6	8	86	76	40	111	28	41
ACCTTTAG	-3.287642433	3.63E-07	-3.588922004	0.142728176	-3.190742028	4.11E-06	-2.694946242	0.185759826	4	6	15	7	15	15	83	101	84	140	189	114	4	6	0	6	14	10	59	93	43	55	56	81
ACCTTTAT	-1.607021106	0.005565339	-2.428922879	0.110089162	-1.408266873	0.01902471	-1.52784004	0.113293256	13	14	47	41	18	7	63	64	45	105	93	117	12	17	5	7	58	56	55	115	66	56	63	68
ACCTTTCA	-0.17916198	0.719903009	-1.4030975	0.099284021	-0.548669546	0.280229507	-1.048878555	0.115978121	21	31	45	31	13	66	15	25	34	61	89	74	35	32	11	16	20	32	43	27	20	48	53	47
ACCTTTCC	-0.438443128	0.447936639	-1.504363335	0.086365885	-0.374877697	0.554541404	-0.913508873	0.124732973	9	54	46	12	109	38	57	44	37	96	117	93	23	15	10	37	34	10	58	28	18	25	29	36
ACCTTTCG	-0.217277395	0.623940796	-1.499738593	0.077985104	0.312169894	0.504899993	-0.443746391	0.095573786	38	41	91	58	58	36	48	59	53	66	89	120	79	46	25	44	28	63	44	45	37	52	37	45
ACCTTTCT	0.252183684	0.595023856	-1.076284029	0.103954945	-0.092637945	0.859861376	-0.757352967	0.101373224	30	49	67	50	26	45	77	32	12	26	38	51	83	43	14	52	24	27	151	27	32	31	29	38
ACCTTTGA	-0.913424535	0.115471883	-1.975443606	0.08681713	-1.160590652	0.053436249	-1.539886662	0.098286596	57	18	59	49	22	25	77	88	57	92	137	61	20	33	17	49	29	26	51	52	78	112	72	68
ACCTTTGC	-1.258952252	0.075117866	-2.207105606	0.10152724	-1.235259529	0.098620995	-1.558583033	0.139610764	67	22	17	8	31	12	82	81	40	101	76	111	6	11	18	20	24	10	25	64	26	56	40	44
ACCTTTGG	-1.72094996	0.001734939	-2.35240789	0.09190934	-2.613343876	9.96E-06	-2.460202457	0.136259207	13	8	43	32	51	21	111	90	76	154	101	96	10	14	7	18	16	11	108	82	73	59	38	180
ACCTTTGT	-0.592661388	0.194162243	-1.788489341	0.065781095	-0.655030861	0.170103107	-1.116668002	0.082302357	54	71	151	83	42	41	95	108	82	175	168	108	48	102	16	70	47	33	74	105	90	87	70	120
ACCTTTTA	-2.574317516	3.34E-07	-3.184359525	0.16825647	-2.624996827	4.12E-07	-2.681523178	0.165497872	2	8	14	9	10	8	42	56	39	78	61	68	9	11	4	11	7	14	60	66	53	59	70	76
ACCTTTTC	-3.469934872	3.88E-12	-3.547746285	0.125574851	-1.703536623	0.000703139	-1.941659536	0.125524381	4	12	14	5	24	19	145	88	81	202	226	323	11	19	26	12	20	11	57	85	54	78	45	86
ACCTTTTG	-2.115004427	0.000451036	-2.596335894	0.079508329	-1.919304784	0.00232862	-2.027910234	0.105661789	9	86	87	35	7	6	75	129	165	269	181	195	34	24	13	23	15	21	121	103	73	77	83	114
ACCTTTTT	-1.889413725	0.000843529	-2.614269938	0.090904932	-1.382545709	0.018571773	-1.444270265	0.10181216	2	42	36	19	44	34	71	131	68	166	151	195	20	16	10	16	76	63	76	146	74	136	66	53
ACGAAAAA	-2.436038063	1.72E-05	-3.504129403	0.42750124	-2.238850526	7.40E-05	-2.783266905	0.434979505	2	2	6	4	2	4	6	25	19	30	19	26	6	7	2	2	1	6	16	22	19	21	30	17
ACGAAAAC	-2.877828818	5.09E-05	-2.869572112	0.232463043	-3.657959061	2.77E-05	-3.13084801	0.730626634	3	3	6	1	18	3	15	40	44	76	76	67	1	3	2	0	1	2	18	34	16	17	19	29
ACGAAAAG	-2.419157931	5.19E-09	-3.200786382	0.120471377	-2.290537635	3.12E-07	-2.32469887	0.159676278	19	35	33	10	10	27	97	89	91	189	223	147	16	13	6	5	19	21	131	95	65	59	31	63
ACGAAAAT	-0.478705615	0.110420501	-3.339686054	0.201109465	-0.381228063	0.235812377	-1.499697128	0.173570972	29	44	95	25	38	21	28	64	44	98	76	83	29	56	14	30	38	40	70	46	39	56	48	41
ACGAAACA	-0.418274864	0.480482558	-1.624362178	0.127053738	0.859394392	0.144014161	-0.228932657	0.10936741	17	8	34	19	8	46	21	30	24	23	72	43	177	63	14	42	24	18	23	40	31	30	32	51
ACGAAACC	-0.655936402	0.328759706	-1.746784956	0.138727507	-0.464036925	0.529112092	-0.894807682	0.190817337	12	12	14	4	30	22	30	31	15	28	26	49	8	6	4	15	25	16	19	38	16	11	8	21
ACGAAACG	0.15575967	0.761862035	-1.302132059	0.091234471	0.621318173	0.228674038	-0.288496506	0.113336586	29	32	78	43	41	56	18	46	26	60	89	70	35	38	25	36	40	73	72	38	13	18	23	26
ACGAAACT	1.22489773	0.000937817	-0.5717824	0.083593939	0.130359776	0.760602909	-0.696697589	0.09312224	83	84	176	106	43	66	14	55	31	59	34	88	54	92	17	36	67	72	126	34	31	57	25	77
ACGAAAGA	-2.428675896	0.000659367	-3.069791683	0.253368873	-3.639554599	2.48E-06	-3.201602532	0.371071278	9	3	10	2	5	1	24	23	13	62	41	31	10	1	1	2	3	3	35	40	105	25	27	31
ACGAAAGC	-3.781497467	4.82E-06	-3.597893251	0.265723995	-3.444479856	6.19E-05	-2.610616703	0.300550845	1	9	4	0	1	3	28	77	30	39	23	65	0	6	0	6	2	3	26	35	67	28	22	13
ACGAAAGG	-1.774828181	0.004143563	-2.214716413	0.172359212	-1.066066038	0.100080056	-1.402425702	0.14796892	2	30	27	5	10	3	28	21	31	45	90	68	23	34	6	5	8	6	58	43	18	20	28	32
ACGAAAGT	-2.730344946	1.21E-05	-3.440090395	0.160632036	-3.393642046	4.29E-07	-2.864401634	0.198148244	4	10	24	14	3	10	33	69	65	121	77	116	4	5	2	16	9	3	63	59	37	73	40	201
ACGAAATA	-1.232056554	0.137288499	-2.014877839	0.2584998	2.081537333	0.010281073	0.936826072	0.185090167	3	13	13	10	2	2	20	10	16	11	36	11	3	4	3	7	199	185	11	8	26	15	10	19
ACGAAATC	-3.132621078	2.80E-05	-3.289332293	0.196119853	-3.293592553	3.18E-05	-2.899183824	0.251849653	1	0	6	3	8	19	22	48	49	109	58	140	5	3	1	9	6	6	46	43	72	55	34	67
ACGAAATG	-0.452365391	0.471581367	-1.507255822	0.113587798	-2.914349838	7.22E-06	-2.668198309	0.177215322	3	37	45	12	53	25	37	30	37	78	46	36	8	12	7	6	10	12	50	28	51	24	239	53
ACGAAATT	-3.299441532	2.12E-08	-3.628237221	0.168865816	-2.376842174	7.10E-05	-2.369858228	0.147779552	8	19	15	7	5	4	96	83	50	161	124	134	4	9	4	21	18	15	45	41	62	69	64	120
ACGAACAA	0.927088285	0.025743498	-0.700861956	0.196473517	-0.297056361	0.5172321	-0.985362378	0.191503442	19	34	84	19	37	38	16	26	14	20	20	35	41	18	11	22	25	25	29	49	24	43	24	28
ACGAACAC	-1.08432756	0.081480481	-2.40371324	0.129155855	-0.71092477	0.284899203	-0.952012021	0.139559416	18	22	49	20	24	15	62	40	36	71	70	61	64	21	3	10	22	24	46	36	59	37	23	50
ACGAACAG	0.427962565	0.151963126	-1.594789301	0.110298004	0.188749431	0.571673031	-0.582720847	0.129945433	47	70	149	62	52	47	40	44	49	66	52	97	72	57	34	47	33	47	44	65	46	49	38	52
ACGAACAT	0.968669032	2.33E-10	-0.680614603	0.011265839	0.834882012	1.29E-07	-0.109208469	0.031825959	8098	11114	15119	7857	8220	7566	3837	5545	3865	6914	7303	6884	6786	7209	3965	7105	9130	9165	4350	4201	3899	5210	4643	4724
ACGAACCA	1.061994936	0.073115687	-0.752299785	0.146089919	-0.20403832	0.759653208	-0.848079745	0.13013477	24	34	64	34	22	18	12	4	14	25	31	22	28	34	14	16	27	33	88	27	18	19	31	22
ACGAACCC	0.96532426	0.260769088	-0.880439551	0.21683132	1.307827635	0.138945218	0.120741171	0.255885867	7	8	14	13	8	24	6	6	8	10	5	9	12	39	9	5	13	9	4	9	2	17	4	4
ACGAACCG	1.632383765	0.000569294	-0.458098143	0.122997988	1.237648456	0.0125071	0.218938921	0.142372223	46	98	100	53	16	32	26	16	4	25	26	26	44	40	19	47	46	37	12	14	13	17	13	43
ACGAACCT	1.877659446	5.09E-10	0.054898921	0.117991011	0.878437468	0.004258022	0.125513149	0.134084879	53	117	144	76	90	90	24	24	18	47	26	40	67	45	29	74	66	62	37	24	34	36	29	50
ACGAACGA	0.474392567	0.276728877	-1.044634883	0.096987538	0.625175803	0.174099011	-0.180784863	0.117942957	25	68	100	61	25	64	18	135	18	33	24	37	31	24	13	46	70	59	34	21	18	26	31	42
ACGAACGC	0.941408622	0.078610878	-0.650711538	0.176639734	1.094950162	0.047089177	-0.220692685	0.159111443	43	32	34	6	14	17	11	12	11	25	25	7	22	27	6	29	38	48	25	26	2	20	2	15
ACGAACGG	0.381955546	0.478120285	-1.196850917	0.116154009	-0.475942012	0.389224016	-0.993647269	0.093833029	32	37	89	43	13	30	17	15	15	74	36	68	17	17	43	71	62	39	23	15	87	123	61	89
ACGAACGT	-0.611266542	0.114880288	-2.775579025	0.172204512	-0.639881083	0.117766003	-1.876461935	0.189727827	16	39	59	30	28	27	29	63	42	63	38	109	37	25	14	20	25	32	63	26	33	74	37	37
ACGAACTA	1.563709776	8.64E-06	-0.269043611	0.083168905	0.620398445	0.086157579	-0.184267273	0.081076756	55	143	194	87	96	67	21	39	22	45	58	65	49	58	43	58	169	167	69	49	64	60	66	73
ACGAACTC	0.248102469	0.606268448	-1.116704296	0.072369672	1.057295416	0.025653626	-0.029683648	0.088085585	60	62	112	77	70	56	64	45	52	105	69	91	46	150	44	35	82	170	64	32	35	46	59	41
ACGAACTG	0.990313562	0.024144273	-0.657187487	0.089855402	0.385548415	0.419915043	-0.395643554	0.097686907	18	82	123	57	105	51	24	35	14	101	54	35	36	61	33	68	90	53	34	23	49	32	48	105
ACGAACTT	0.77513837	0.011516667	-0.832378296	0.058386047	0.972988458	0.002586025	0.005742226	0.080531888	65	105	211	162	197	127	61	132	54	132	121	99	95	91	57	105	133	142	61	53	39	59	33	118
ACGAAGAA	-1.635648366	0.003174877	-1.602948145	0.368389493	-1.661881964	0.005720842	-2.152896964	0.501884662	3	10	13	4	2	6	14	13	9	7	79	14	8	3	2	4	5	4	16	24	10	14	12	18
ACGAAGAC	-2.392113722	0.008061318	-2.39393732	0.375376663	-4.291517197	9.22E-05	-3.331802811	1.037838721	3	0	6	2	2	8	6	17	24	31	21	33	0	1	0	1	1	3	19	19	13	24	28	23
ACGAAGAG	-1.560479927	3.08E-05	-3.385831124	0.276404963	-1.918235703	2.40E-06	-2.529816827	0.223370034	14	18	34	10	14	7	31	39	48	70	57	72	11	21	4	8	11	11	40	66	33	53	45	40
ACGAAGAT	-2.597185251	5.10E-14	-4.356213141	0.17376826	-1.406498173	7.98E-05	-1.793177608	0.162230442	10	31	76	16	17	21	84	117	175	269	221	222	25	28	12	15	20	60	118	89	73	70	61	61
ACGAAGCA	-1.933126614	5.01E-05	-2.843195011	0.137479495	-0.864448612	0.078710292	-1.321720144	0.114518151	8	9	27	10	24	15	62	71	41	65	107	50	38	26	14	15	20	20	65	70	28	39	35	47
ACGAAGCC	-5.050201098	5.65E-07	-4.898720353	0.591516671	-3.665256332	0.00011351	-3.106987259	0.603755325	0	1	4	0	0	1	15	41	32	46	48	15	0	1	2	2	3	0	6	48	17	14	23	10
ACGAAGCG	0.582185092	0.284337225	-0.870429545	0.074667334	0.426577966	0.476638802	-0.410520498	0.118598679	56	281	227	43	19	18	36	123	46	70	82	73	39	49	28	21	37	21	35	24	13	30	44	24
ACGAAGCT	-0.377785805	0.49589185	-1.557519273	0.122456365	-0.215836533	0.719357742	-0.760007483	0.113206696	22	21	71	43	13	11	26	17	33	53	62	75	90	60	9	14	23	21	60	44	45	63	14	55
ACGAAGGA	-2.444199463	0.002047061	-3.291315045	0.439412935	-2.367346687	0.002212306	-2.000792736	0.290935681	0	3	6	6	2	0	13	13	9	46	13	10	2	15	4	1	0	4	16	47	22	23	25	22
ACGAAGGC	-4.121972043	5.62E-08	-3.621282022	0.210848857	-2.056298957	0.006103152	-1.809516504	0.16151318	0	15	12	0	0	7	113	84	53	103	88	138	7	28	3	2	10	11	108	62	32	39	14	33
ACGAAGGG	-3.490008421	1.65E-07	-3.537895261	0.171464713	-3.970269935	1.67E-07	-3.259465588	0.30543506	4	13	16	12	1	8	41	100	40	159	292	113	2	2	1	5	4	5	81	79	34	48	52	42
ACGAAGGT	-4.069674071	8.13E-09	-3.96074344	0.21861761	-4.036115559	4.53E-08	-3.573595402	0.21705214	2	4	18	11	1	2	80	60	65	152	181	152	2	7	3	6	6	7	61	98	61	131	139	69
ACGAAGTA	-3.052463951	6.96E-07	-3.487587992	0.214969387	-2.597273678	2.09E-05	-2.734906934	0.169459156	2	5	5	3	11	9	19	44	55	71	64	111	6	9	8	16	8	13	52	50	60	104	82	65
ACGAAGTC	-4.616558442	1.03E-07	-4.223252647	0.243471752	-2.426010645	0.00374099	-2.212534538	0.193749354	1	7	7	4	0	1	39	95	52	143	100	114	0	6	15	9	8	3	39	66	44	25	29	97
ACGAAGTG	-1.927423278	0.001360087	-2.774542886	0.100300969	-2.538297549	5.35E-05	-2.288483718	0.109401113	10	16	28	16	59	15	37	84	56	113	267	166	11	18	4	43	33	24	80	64	140	163	282	55
ACGAAGTT	-3.225055063	7.06E-10	-3.043504207	0.110025852	-2.267191657	4.04E-05	-1.90823616	0.150386144	11	8	7	4	49	31	208	219	224	130	213	218	8	19	2	6	25	20	74	34	63	121	51	59
ACGAATAA	-1.790759037	0.000684884	-1.622833027	0.146485443	-1.537138015	0.004904315	-1.389235829	0.14390279	7	8	53	41	1	5	19	66	31	63	214	68	15	9	3	10	36	40	35	131	63	37	28	50
ACGAATAC	-3.038662079	2.55E-06	-3.676662621	0.195611499	-2.220245538	0.000844059	-2.202533481	0.219836727	7	7	15	7	2	5	36	73	32	86	69	113	5	4	7	3	15	8	37	22	28	77	29	31
ACGAATAG	-1.900702129	3.26E-05	-3.092229677	0.226687238	-1.640066757	0.000660269	-1.869257495	0.215209441	6	11	15	4	9	14	15	56	48	46	41	39	8	12	3	4	6	20	65	26	19	18	22	38
ACGAATAT	-1.803817079	3.94E-06	-3.393765691	0.144714436	-1.330932827	0.000900483	-2.025558262	0.135628096	9	27	51	34	18	23	83	115	75	142	117	81	24	25	23	26	30	41	116	69	57	88	107	53
ACGAATCA	0.449185681	0.338812145	-1.076844295	0.119837611	0.210858232	0.6796563	-0.535819255	0.117131254	17	29	73	42	20	23	12	49	21	21	43	14	53	47	7	16	54	41	87	27	19	14	26	38
ACGAATCC	0.638291667	0.303978037	-1.118984531	0.102713666	0.818801262	0.209866882	-0.136019312	0.140593522	141	53	52	39	12	23	22	48	12	70	76	60	33	75	30	27	14	22	10	11	12	9	58	30
ACGAATCG	1.756845788	1.06E-05	-0.1017981	0.072849188	1.209275292	0.00432057	0.13913689	0.106561171	94	121	218	149	122	132	33	52	46	42	35	68	57	65	37	39	70	62	46	29	21	25	17	28
ACGAATCT	1.103661937	0.014065355	-0.659087694	0.081277974	0.58497584	0.220611378	-0.24392414	0.081721372	47	274	241	63	36	32	44	37	38	94	78	40	56	96	45	62	95	190	53	40	81	79	77	55
ACGAATGA	-0.589318145	0.291916337	-1.88029974	0.180926681	-0.822385981	0.144651663	-1.287585261	0.169532989	8	9	15	10	20	8	7	32	12	14	44	20	10	14	9	12	11	27	80	34	11	14	16	22
ACGAATGC	-3.037972972	4.82E-07	-3.284593603	0.210817088	-2.007467261	0.002791913	-2.006556665	0.368858656	1	9	15	4	2	4	37	52	26	36	31	119	5	4	1	0	5	5	9	24	24	7	10	12
ACGAATGG	-1.936831017	0.001609229	-2.344234144	0.134323021	-0.904582391	0.160865141	-1.171920727	0.11905738	5	6	6	7	7	60	40	67	43	112	92	113	10	12	12	14	53	61	45	47	73	52	60	37
ACGAATGT	-3.450739269	1.49E-12	-3.955793697	0.193682822	-2.409496032	1.21E-06	-2.741798963	0.177178952	9	4	20	14	2	6	64	109	76	152	142	149	9	11	14	7	9	10	81	82	55	65	43	64
ACGAATTA	-0.040430331	0.935199208	-1.363737994	0.077176373	-0.2354512	0.639466335	-0.91737466	0.072468209	23	33	105	56	76	43	21	54	48	78	77	136	77	215	40	41	39	56	147	154	63	52	60	167
ACGAATTC	-3.328923882	5.70E-06	-4.4373084	0.513221684	-2.492875107	0.000693452	-2.796864198	0.334149983	3	3	5	2	3	1	17	44	24	64	35	10	5	4	3	3	2	4	20	14	32	34	16	17
ACGAATTG	-1.499333896	0.021078765	-2.456225221	0.1384335	-0.406586283	0.577050689	-0.908835257	0.154975678	4	14	32	21	12	10	13	41	26	62	75	98	6	3	19	15	17	32	27	17	20	34	25	23
ACGAATTT	-0.002658558	0.995235197	-1.28260918	0.094091179	0.510317803	0.237387879	-0.316693698	0.099557916	34	80	62	22	14	69	15	90	35	52	88	50	58	44	30	74	63	46	22	39	40	34	46	67
ACGACAAA	-1.624140821	0.005657876	-2.63590989	0.151846566	-0.159990537	0.81035599	-0.915602636	0.126061924	7	5	26	12	12	11	30	29	29	51	70	46	30	41	13	22	22	18	38	35	26	26	31	29
ACGACAAC	-3.086630476	0.001843448	-3.295563253	0.251243764	-2.899069307	0.005524887	-2.377191949	0.386904543	5	8	5	3	0	1	14	24	29	93	34	32	2	2	6	2	1	1	25	25	20	21	12	41
ACGACAAG	0.288101912	0.543164598	-1.024071493	0.136203217	0.496104965	0.329504573	-0.170970479	0.179197396	37	33	51	20	8	14	25	19	17	25	41	21	23	7	14	24	26	9	19	11	10	16	13	17
ACGACAAT	-0.546143461	0.321253059	-1.603897357	0.091494256	-1.145488911	0.038290562	-1.415961899	0.094493585	16	39	42	21	65	41	66	69	30	54	49	111	54	46	33	33	32	18	77	54	92	190	53	97
ACGACACA	1.448314014	0.002810484	-0.494342394	0.095593757	1.039640299	0.038442568	-0.028558422	0.097909228	89	58	98	94	43	43	23	6	25	54	55	31	41	86	40	96	103	46	103	41	23	29	16	28
ACGACACC	0.980833694	0.139083483	-0.75523196	0.163964921	0.996326158	0.165492356	-0.021833041	0.218592835	23	15	57	36	11	6	4	18	8	16	29	12	9	30	10	8	12	11	8	10	4	15	2	8
ACGACACG	-3.062307732	1.54E-06	-3.262343817	0.182202514	-2.318688406	0.000308657	-2.215767979	0.169856658	9	7	5	0	7	11	48	80	26	111	58	90	8	9	4	12	13	13	26	102	72	38	19	66
ACGACACT	1.143306489	0.002991798	-0.656448257	0.093959329	0.775369033	0.057503108	-0.172439347	0.11335403	53	127	116	41	20	47	21	41	37	42	29	21	50	53	20	55	47	38	14	23	36	20	37	37
ACGACAGA	-0.210320837	0.708151074	-1.42312616	0.11450895	-0.759870521	0.181008331	-1.101443499	0.139408007	2	12	48	44	28	26	14	26	10	56	90	38	31	16	6	12	20	13	41	30	37	21	22	33
ACGACAGC	-2.328161623	0.003132992	-2.467597868	0.210138589	-0.947348446	0.254311707	-0.916311498	0.184578855	1	18	6	1	4	8	35	21	21	42	60	34	0	4	7	14	21	15	33	23	25	20	18	13
ACGACAGG	-0.446859109	0.480057805	-1.66861146	0.10563617	-1.190905453	0.06022323	-1.436719283	0.115827674	18	29	40	28	41	16	10	30	31	105	70	56	12	20	17	21	35	27	23	128	44	36	77	32
ACGACAGT	-2.659473765	0.000158524	-3.285962524	0.171251976	-2.632789922	0.00037083	-2.498079946	0.198403921	2	7	19	4	6	11	18	37	61	60	102	59	5	5	2	5	9	12	51	33	38	57	31	46
ACGACATA	-0.244528894	0.62156029	-1.442353696	0.07970069	-0.189388322	0.719812123	-0.781784646	0.072063391	30	28	88	66	49	48	57	56	47	74	89	100	145	97	24	46	93	63	122	116	91	63	109	81
ACGACATC	-3.429803447	6.30E-06	-3.537574267	0.184092363	-4.150619089	1.18E-06	-3.423580061	0.300059218	4	9	9	0	11	5	23	78	76	116	112	75	1	1	5	2	2	3	24	48	35	92	34	78
ACGACATG	-0.578222385	0.243430583	-1.79106745	0.06213412	-0.028513853	0.960666319	-0.620215837	0.083216694	124	95	75	21	57	77	134	127	86	123	135	198	53	44	22	54	67	106	87	39	61	70	60	67
ACGACATT	-2.962929155	1.36E-06	-3.421798551	0.116023876	-1.946124604	0.001754548	-1.953721843	0.095670896	4	21	19	11	18	27	85	124	79	266	158	253	10	22	13	45	46	29	182	114	51	105	136	135
ACGACCAA	-2.307465005	0.000458495	-2.55322306	0.31061907	-1.581225663	0.016981905	-1.976616307	0.225424934	4	1	8	2	9	4	15	73	6	25	13	25	3	5	3	8	11	12	19	17	17	18	26	41
ACGACCAC	-2.692222257	3.13E-05	-3.084027539	0.190812785	-3.288949285	4.70E-06	-2.55618496	0.281638855	3	2	8	4	13	8	24	67	24	61	48	80	2	2	2	2	2	11	35	87	23	26	28	34
ACGACCAG	-1.072001876	0.041258344	-2.080113769	0.188532216	-1.057962608	0.073626787	-1.719133386	0.3026106	10	16	13	3	5	15	16	16	22	30	18	51	8	4	6	5	3	6	14	7	14	23	8	12
ACGACCAT	-1.741441072	5.66E-06	-4.46103391	0.38628951	-1.590545557	7.20E-05	-3.020786449	0.259447357	18	18	42	13	18	7	27	62	46	100	101	118	21	17	7	16	19	23	62	84	37	65	26	79
ACGACCCA	0.406046884	0.512515593	-1.108379147	0.166897794	0.044482898	0.95287021	-0.747914792	0.261705133	37	19	26	26	7	3	47	12	7	7	11	3	14	17	5	4	3	5	8	21	2	5	14	4
ACGACCCC	1.28801571	0.124240186	-0.521159101	0.214034365	-2.957259424	0.001675094	-2.235374151	0.390610357	9	1	26	14	28	12	3	2	6	4	21	10	2	4	0	3	2	1	75	12	3	5	4	15
ACGACCCG	1.932790181	0.000270378	-0.09016692	0.13026722	0.903987174	0.107280744	-0.028875756	0.143018223	55	32	87	64	13	49	6	11	9	27	14	31	24	20	16	33	34	40	14	13	21	30	7	14
ACGACCCT	1.176255011	0.022725715	-0.468280225	0.102425419	1.287927744	0.016647788	0.190429911	0.115224736	50	57	94	61	44	45	39	16	33	25	22	25	65	40	44	56	44	34	40	16	36	20	11	15
ACGACCGA	1.03018318	0.026553843	-0.563661577	0.085769437	0.400021759	0.433925409	-0.413857201	0.102174391	16	64	143	100	45	83	27	28	33	54	43	62	45	57	30	45	53	35	21	41	32	28	35	73
ACGACCGC	-2.984467056	0.000287707	-3.562849862	0.207183238	-2.117595618	0.015462553	-2.015184443	0.245432982	2	4	9	11	7	3	26	31	76	69	67	53	1	12	2	4	2	6	36	30	12	11	12	35
ACGACCGG	0.618638517	0.227727555	-0.858091489	0.109973808	0.217096896	0.702703323	-0.466711107	0.111855192	34	43	47	15	68	25	15	27	17	39	35	56	17	30	22	38	64	43	24	23	37	53	19	48
ACGACCGT	-3.104558643	1.64E-07	-3.863153079	0.367672585	-1.594274186	0.004867187	-1.571716031	0.227700942	4	5	6	3	5	1	33	37	40	46	31	37	3	5	2	9	12	17	19	30	26	39	13	29
ACGACCTA	-0.533701566	0.265921601	-1.930773608	0.151616879	-0.509016791	0.294237479	-1.095657974	0.121244581	11	11	13	16	18	16	12	18	10	48	46	29	22	13	17	27	30	24	66	42	26	30	18	44
ACGACCTC	-2.571175464	0.00464399	-2.933919774	0.312547265	-2.900403582	0.003119931	-1.772193294	0.474022648	1	1	9	4	2	2	12	6	10	47	45	9	1	2	1	6	1	0	10	5	13	16	29	19
ACGACCTG	1.763231001	0.000301021	-0.444720085	0.094506959	1.355042145	0.008956264	0.217019266	0.123272792	255	61	100	75	30	45	22	18	20	53	66	52	45	43	43	31	37	62	21	14	21	26	22	15
ACGACCTT	-1.933751054	0.000325482	-2.572488407	0.137331246	-0.417900944	0.475957396	-0.88999683	0.132396014	13	16	22	17	6	6	51	33	53	42	107	54	19	15	4	19	46	35	21	21	25	43	46	34
ACGACGAA	-1.041346716	0.028596226	-2.068022689	0.099725917	0.087042428	0.874249253	-0.608212172	0.09729481	18	26	31	22	27	27	37	45	63	96	67	56	35	47	16	44	56	104	58	52	49	80	34	32
ACGACGAC	-3.228973841	5.48E-05	-3.140219906	0.202361781	-1.450709288	0.07882415	-1.775003522	0.187804144	9	6	0	0	13	2	19	38	23	99	204	41	5	5	13	4	7	14	19	30	28	28	21	37
ACGACGAG	-0.165772193	0.776323195	-1.476832422	0.121220867	-0.023030429	0.970887116	-0.723198991	0.107893098	36	36	39	17	35	11	19	26	28	33	109	27	20	188	48	29	30	17	92	34	35	16	166	44
ACGACGAT	-1.66261983	0.003240564	-2.213857082	0.126960059	-0.338132627	0.598993894	-0.777258071	0.143585772	6	21	45	24	9	18	78	37	29	70	149	56	7	15	14	22	32	20	16	25	22	38	35	19
ACGACGCA	1.31293032	0.001572553	-0.418713852	0.068056268	1.658570673	0.0001798	0.54237845	0.103462051	52	98	276	205	98	96	29	90	44	75	77	54	76	73	24	100	118	102	24	24	31	35	18	36
ACGACGCC	0.426421074	0.316119941	-0.967233228	0.100072947	1.722483719	0.000125167	0.356301651	0.141913091	27	38	59	30	45	47	24	44	25	20	54	44	27	38	14	33	71	70	26	13	7	3	8	29
ACGACGCG	0.627186953	0.246180057	-0.866516312	0.118120705	0.016043124	0.980266418	-0.486274689	0.181161506	5	13	44	20	73	41	12	18	23	23	30	47	39	8	12	4	4	16	26	12	16	11	8	26
ACGACGCT	0.538699128	0.231570836	-1.010629202	0.089917482	1.265788607	0.006271493	0.162843963	0.118263067	53	44	82	53	43	35	41	26	45	39	46	36	33	86	32	49	63	29	19	24	37	17	22	15
ACGACGGA	-0.820009276	0.05737566	-1.958952633	0.165793747	-0.654238608	0.125527816	-1.330606928	0.125751911	15	9	15	9	8	13	9	21	14	27	48	35	17	24	9	31	22	15	37	39	39	28	23	43
ACGACGGC	-3.345711501	9.49E-05	-2.631399283	0.351894799	-2.484969549	0.00373509	-2.221738675	0.240393142	1	1	2	1	11	0	17	13	42	50	28	49	10	1	2	1	4	8	44	31	12	37	25	17
ACGACGGG	-0.624631594	0.292242396	-1.624112698	0.086289764	-0.317794072	0.626597919	-0.781723616	0.103402726	27	104	91	33	20	22	40	68	47	94	49	219	68	26	8	49	40	35	42	40	38	43	62	81
ACGACGGT	-4.184199215	3.83E-15	-3.653002657	0.182375276	-1.283553526	0.00974009	-1.483640006	0.101840711	0	11	19	5	1	7	94	94	58	208	220	174	48	17	7	32	30	28	72	61	82	94	56	62
ACGACGTA	0.089385083	0.850067752	-1.271190243	0.106089548	0.513061576	0.258506672	-0.334616136	0.084330626	24	51	48	10	54	21	25	44	20	59	35	45	64	66	21	122	88	58	43	66	49	40	48	77
ACGACGTC	-4.076847104	8.44E-08	-3.756944476	0.205685046	-2.335445722	0.001904329	-1.908049856	0.194194557	3	5	8	10	0	0	32	66	83	114	115	93	6	3	3	6	0	27	34	43	45	25	39	60
ACGACGTG	0.323408291	0.358400522	-1.133821897	0.05148976	0.285037838	0.454274789	-0.442276616	0.073913596	144	85	249	187	149	116	67	82	71	141	422	177	76	109	49	66	101	110	77	77	58	77	96	83
ACGACGTT	-3.819678726	2.25E-07	-4.056404812	0.327073269	-1.773715133	0.012809452	-2.003757304	0.207902969	2	3	4	4	5	3	23	46	40	98	125	43	8	6	12	7	4	8	25	25	13	70	30	31
ACGACTAA	0.230296739	0.657625525	-1.218694065	0.078955327	0.21606269	0.697501815	-0.582391427	0.083156619	77	56	89	62	38	50	29	83	37	104	59	78	81	105	40	32	59	43	70	83	35	52	55	66
ACGACTAC	-1.869242206	0.013086337	-2.087536094	0.136313991	-3.15116352	7.54E-05	-2.813919777	0.150589881	6	12	8	1	19	49	40	120	33	132	86	32	11	4	5	12	13	9	110	75	39	53	196	62
ACGACTAG	-0.150583304	0.780747542	-1.495541521	0.08416096	0.756958692	0.160830933	-0.372274332	0.106326998	44	32	79	41	31	52	56	62	49	36	69	67	53	49	24	52	32	31	46	32	17	35	18	20
ACGACTAT	0.624244176	0.203752017	-0.928441959	0.059925839	-1.067749333	0.033540076	-1.481057509	0.078258282	86	71	243	164	101	81	47	68	99	81	80	168	53	50	42	67	66	36	273	154	76	74	90	139
ACGACTCA	0.802472941	0.084510715	-0.807516685	0.109010317	1.517655375	0.002389749	0.22272028	0.1649982	29	38	56	35	14	71	20	17	24	46	22	34	16	38	43	23	17	22	11	13	7	11	20	8
ACGACTCC	-0.891499719	0.293282424	-2.059680288	0.423849683	-0.118885539	0.905416253	-0.41574537	0.405937946	4	5	3	2	2	4	3	0	2	15	13	18	1	4	1	3	6	7	12	2	4	3	0	6
ACGACTCG	-0.208067782	0.758609973	-1.527461465	0.135988647	-0.830149214	0.227994193	-1.171816011	0.174167054	5	23	48	29	5	21	10	34	15	48	29	34	20	16	4	9	10	7	29	15	18	33	13	24
ACGACTCT	-0.068451599	0.905115195	-1.352275001	0.093713817	0.889761906	0.106269937	-0.149516094	0.105003222	19	34	88	50	28	38	34	82	34	60	47	28	20	40	17	33	150	110	15	69	35	30	29	28
ACGACTGA	0.487492307	0.389963122	-0.880773297	0.112050245	-0.649084161	0.266657047	-0.990352709	0.102828796	8	147	96	10	26	13	6	35	24	68	23	77	47	50	14	15	31	44	40	22	62	74	77	60
ACGACTGC	-3.789823028	0.000420317	-3.952131654	0.254260468	-1.249633974	0.266202323	-1.347912298	0.177930893	0	3	5	5	8	2	12	106	15	41	129	105	8	26	2	15	12	1	114	27	10	11	12	8
ACGACTGG	0.374817259	0.423476876	-1.068880483	0.097534682	0.476942978	0.332200284	-0.42787352	0.109177103	39	33	87	84	14	30	23	52	13	57	26	98	43	17	48	33	38	34	37	13	31	18	48	40
ACGACTGT	-1.655460513	0.014122177	-2.159318085	0.128300311	0.197651623	0.797429656	-0.575977526	0.108536484	3	47	48	7	5	7	37	52	32	51	161	42	14	13	49	35	47	58	48	46	30	40	33	38
ACGACTTA	-0.670253968	0.153410061	-1.81158215	0.087366779	0.452807611	0.362249521	-0.374351764	0.082731997	20	53	78	52	25	18	33	55	76	53	152	62	69	59	48	71	62	88	35	61	66	47	57	61
ACGACTTC	-3.530949984	2.81E-07	-3.435624012	0.191654487	-2.771270918	0.000108524	-2.59392887	0.198598862	4	6	3	1	12	8	44	49	52	101	212	59	3	6	5	2	9	7	49	35	37	34	43	52
ACGACTTG	-0.080038143	0.849977756	-1.400175943	0.086483639	0.654614453	0.110360881	-0.259014811	0.09791111	37	65	58	22	34	49	43	61	25	65	69	65	39	30	23	106	83	55	28	23	44	27	42	70
ACGACTTT	-3.473970808	1.92E-07	-3.8788117	0.219422248	-2.678358591	9.27E-05	-2.628852594	0.216084185	1	7	10	4	1	7	43	57	49	54	79	74	4	2	6	5	2	9	39	24	26	36	37	53
ACGAGAAA	-1.936379461	0.001123291	-2.379328456	0.16610369	-3.56160602	3.23E-08	-3.023726181	0.205690228	1	2	17	13	14	9	28	23	15	80	50	67	7	1	3	14	4	5	54	44	99	85	64	104
ACGAGAAC	-2.65154004	0.001183004	-3.193431792	0.259444848	-2.282725597	0.008530358	-1.947152732	0.24726861	2	0	7	8	6	2	20	20	16	68	36	35	4	4	0	3	2	8	22	27	12	25	11	14
ACGAGAAG	-1.815537833	0.001803415	-2.537442714	0.124518969	-2.375046377	0.000170111	-2.398714932	0.187022484	30	28	15	14	8	4	62	68	62	67	67	81	4	7	8	7	8	11	45	77	36	28	35	57
ACGAGAAT	-2.164233066	8.59E-05	-3.137042282	0.11533532	-0.85355483	0.138809884	-1.338556767	0.102720144	19	26	34	16	15	16	57	128	85	98	169	108	28	67	12	41	28	19	99	102	42	53	40	68
ACGAGACA	0.998048997	0.047705087	-0.643190113	0.138982052	-0.213261956	0.709621348	-0.915139184	0.146284478	16	36	54	34	19	23	7	10	9	27	42	15	13	23	10	15	27	20	17	27	28	19	13	35
ACGAGACC	1.329921779	0.031778537	-0.399427436	0.164714538	0.33049466	0.664794654	-0.660831161	0.259557083	7	17	44	25	40	14	6	8	7	25	8	15	11	8	3	6	6	6	20	1	3	3	2	9
ACGAGACG	-0.454055107	0.444266761	-1.545850716	0.13296762	1.320731258	0.028917247	-0.005733402	0.18007475	37	36	34	18	9	5	30	40	15	12	14	115	21	31	10	37	59	26	25	15	17	4	8	12
ACGAGACT	1.988683587	7.45E-08	0.045522901	0.045114756	1.661892327	1.57E-05	0.530220312	0.065353399	407	373	585	404	372	240	93	97	65	150	175	141	211	236	97	229	225	271	57	79	65	91	64	87
ACGAGAGA	-2.572317221	0.000146999	-2.86343849	0.205063754	-2.521799749	0.00028949	-2.422896149	0.219443152	1	3	7	3	14	4	16	14	38	52	59	53	3	5	5	8	9	5	17	11	67	29	44	51
ACGAGAGC	-4.119037247	1.46E-07	-3.937672119	0.272374225	-1.389243659	0.06708579	-1.293248231	0.229386338	1	1	7	4	4	1	60	24	22	35	171	41	4	6	2	3	19	12	20	15	29	29	11	21
ACGAGAGG	-2.802095609	0.000140077	-2.970769179	0.159261945	-1.564652859	0.038542521	-1.690102256	0.135739499	6	10	7	4	6	18	40	55	47	123	124	63	24	15	3	8	15	20	82	46	38	45	24	43
ACGAGAGT	-3.140144959	6.65E-08	-3.815667738	0.237538812	-3.296612302	4.14E-07	-3.068443276	0.293957364	0	9	13	5	8	6	47	62	65	54	64	87	3	0	3	3	3	9	33	34	46	32	31	56
ACGAGATA	-3.079101213	0.000306243	-3.546939995	0.321610153	-2.505341878	0.003451263	-2.428644317	0.225172681	2	3	9	2	2	2	11	28	11	54	39	52	6	3	0	3	9	7	20	34	19	25	39	28
ACGAGATC	-3.314006004	6.90E-08	-3.58784212	0.125148477	-1.181094634	0.055536087	-1.465145839	0.096122256	12	12	28	7	5	16	127	111	80	194	177	198	19	26	9	84	43	35	111	69	70	42	57	203
ACGAGATG	-2.447664173	6.54E-06	-2.816114276	0.126536698	-1.072461243	0.05069838	-1.440766207	0.108643564	19	10	13	1	10	21	48	47	76	83	130	119	24	13	8	39	25	57	60	56	26	47	117	71
ACGAGATT	-0.77100157	0.21201588	-1.861213379	0.087241742	-1.524982594	0.015231058	-1.66906742	0.105997294	24	26	40	23	46	57	34	38	63	125	113	96	16	23	18	32	39	32	62	42	93	63	32	236
ACGAGCAA	0.599075836	0.142187089	-1.041029752	0.129627509	-0.080704042	0.86439078	-0.677758755	0.13190234	20	17	71	56	16	15	12	36	24	27	26	13	19	26	16	24	22	31	43	25	20	27	25	29
ACGAGCAC	-1.195236331	0.160351274	-2.027263697	0.169764171	-0.888989263	0.34174922	-0.995878427	0.245131014	37	11	11	1	11	12	13	24	17	35	31	161	0	6	4	5	16	14	20	30	8	6	6	25
ACGAGCAG	-1.03277694	0.02222933	-2.171735798	0.128632363	-1.212039279	0.009838897	-1.575753916	0.139774502	5	20	45	29	14	19	28	48	24	64	99	47	11	10	23	6	17	34	49	28	45	49	42	67
ACGAGCAT	0.807994661	0.038212385	-0.981001528	0.105118638	0.881640653	0.02845327	0.21883864	0.113720782	30	117	147	51	28	42	24	51	39	40	54	35	64	120	31	54	63	64	38	42	26	44	53	35
ACGAGCCA	1.022042026	0.021670716	-0.778287907	0.09066191	1.543418877	0.000738769	0.401722146	0.094615796	43	148	116	23	39	53	19	25	50	40	40	45	93	58	27	62	182	167	28	31	40	40	25	48
ACGAGCCC	-0.080211682	0.918207314	-1.248686272	0.195687928	0.994448454	0.209285909	0.049610631	0.260060901	5	15	32	20	5	10	24	38	5	13	2	3	4	9	3	11	22	19	5	16	3	3	6	4
ACGAGCCG	1.252464917	0.017745325	-0.664028419	0.18712781	1.659549341	0.003450645	0.745850802	0.285516193	15	25	23	7	17	36	1	8	7	7	19	24	15	10	8	26	34	18	7	7	5	4	8	8
ACGAGCCT	2.077893088	2.45E-08	0.001179255	0.096791143	1.052754494	0.007710086	0.049840988	0.129615321	68	103	150	101	136	69	6	31	39	21	27	47	49	48	25	29	28	53	15	24	13	35	15	26
ACGAGCGA	1.720166336	7.35E-06	-0.156968767	0.086779468	1.018556948	0.012317127	0.076635577	0.119499776	92	55	195	133	77	63	21	34	17	63	43	46	50	47	26	46	64	42	45	23	27	26	14	20
ACGAGCGC	1.069946286	0.010903425	-0.588511261	0.086254022	0.642031838	0.163464572	-0.278034607	0.120268077	74	57	125	76	71	47	33	40	22	25	64	68	26	49	29	16	39	40	25	21	33	24	20	22
ACGAGCGG	1.442717969	0.000651549	-0.224412402	0.08865743	1.043740459	0.020709848	0.043671031	0.12838427	46	91	143	106	41	83	32	22	24	35	47	52	23	32	27	85	52	31	44	27	20	19	16	17
ACGAGCGT	-1.488602229	0.000657392	-2.466446321	0.089891888	-1.576330815	0.000639873	-1.740212569	0.112272344	54	22	61	32	23	31	91	182	61	149	133	120	9	27	16	26	39	28	119	97	73	62	83	56
ACGAGCTA	1.935932065	8.04E-08	0.074245753	0.099489596	0.734080676	0.050626338	0.022049201	0.114135844	52	88	152	79	88	71	15	37	12	23	33	40	54	39	21	35	51	60	28	29	21	41	27	28
ACGAGCTC	-2.756735198	1.30E-05	-3.04625243	0.216781152	-1.685240962	0.008664664	-1.619080883	0.227601776	6	5	14	4	1	4	17	94	25	36	27	43	4	2	1	17	14	4	43	11	23	17	20	36
ACGAGCTG	0.829816488	0.043665087	-0.779720753	0.052292628	0.727277915	0.094813595	-0.012671576	0.083918784	75	287	248	82	202	183	49	86	61	118	209	218	74	48	31	86	164	181	29	34	120	56	59	57
ACGAGCTT	-3.06452769	4.41E-14	-3.968741637	0.236716823	-2.621335522	2.36E-10	-2.762896864	0.218501056	5	12	7	9	4	9	39	74	54	63	125	109	6	6	5	12	9	14	111	63	48	34	56	56
ACGAGGAA	-2.288136813	0.000432348	-3.091943196	0.187963713	-1.121150486	0.085642858	-1.307633574	0.129404589	12	4	10	6	11	3	36	48	21	54	78	41	5	13	5	72	48	6	105	64	30	28	81	55
ACGAGGAC	-5.276433262	2.83E-08	-4.357179032	0.235623527	-3.003234731	0.001646789	-2.676462741	0.180269787	4	3	5	0	1	13	333	141	101	175	145	182	8	3	0	5	13	17	83	56	40	47	76	81
ACGAGGAG	-2.826458718	1.19E-08	-3.963656928	0.221275367	-2.44406144	1.30E-06	-2.728285892	0.173073159	5	3	21	9	13	3	62	59	60	90	81	54	9	10	8	9	15	9	100	52	35	59	77	56
ACGAGGAT	-2.975805838	1.72E-09	-3.473672957	0.133699234	-1.564880157	0.002199972	-1.795916669	0.138082045	35	12	23	10	7	12	55	191	98	302	170	186	14	18	8	15	15	23	52	61	34	50	51	62
ACGAGGCA	-0.166977315	0.667132265	-1.462305624	0.067614361	0.09079761	0.830532333	-0.631429184	0.075262354	44	78	111	54	85	61	52	87	55	101	160	125	89	71	49	94	76	67	81	54	64	100	102	75
ACGAGGCC	-2.294317295	0.000848306	-2.735468413	0.148810429	-1.489385789	0.036355525	-1.695325046	0.14526876	4	18	28	8	5	4	34	71	27	82	67	63	12	15	9	15	12	9	33	34	46	42	31	45
ACGAGGCG	0.366221735	0.389394508	-1.152027319	0.071657191	0.749397343	0.08967074	-0.125787592	0.103498462	100	100	85	54	88	64	56	76	53	121	42	116	62	34	35	41	51	84	45	40	25	37	23	42
ACGAGGCT	0.499892229	0.353557675	-0.94312671	0.102833223	-1.228334217	0.029574292	-1.665581379	0.156983421	21	35	140	103	29	14	38	41	12	58	33	84	9	12	10	16	18	14	31	48	32	31	23	49
ACGAGGGA	-2.512092928	0.000132191	-2.812733282	0.214103817	-1.876493729	0.003831728	-1.57365434	0.16428228	1	6	11	7	8	4	30	11	21	60	40	88	6	2	2	6	31	32	60	75	33	47	40	50
ACGAGGGC	-3.139862698	0.001246432	-3.36190396	0.135057417	-3.013247391	0.002893837	-2.755367435	0.163206973	13	7	11	10	2	20	80	70	122	142	112	144	3	9	12	10	8	7	81	64	62	67	144	69
ACGAGGGG	-2.396750057	0.000370129	-2.580402482	0.151775958	-2.155295766	0.00270576	-2.267068439	0.252557831	4	27	35	14	4	1	33	69	46	109	116	105	2	8	1	10	7	17	63	42	16	45	18	39
ACGAGGGT	-3.480558052	3.05E-08	-3.471504823	0.15392282	-2.901945801	9.36E-06	-2.332988436	0.172315746	4	8	7	7	20	9	94	162	77	180	113	115	6	1	3	6	22	15	56	62	95	49	72	79
ACGAGGTA	-1.570276844	0.018609576	-1.720496065	0.253507688	-1.808585224	0.00733058	-2.082645791	0.174629213	17	14	7	1	4	2	20	14	18	31	34	51	10	16	4	15	9	9	40	29	22	73	52	28
ACGAGGTC	-5.067281905	9.82E-11	-4.485401385	0.294239557	-2.957905047	9.73E-05	-2.340358787	0.231132351	1	3	2	2	3	4	133	109	49	91	68	102	0	1	1	12	10	3	47	32	36	48	22	47
ACGAGGTG	-0.416662042	0.314500258	-1.742939809	0.068719065	-0.988244518	0.018643682	-1.355783311	0.082939048	145	96	78	41	39	44	60	108	99	128	194	161	108	67	31	23	38	30	107	278	138	42	53	64
ACGAGGTT	-3.695649829	5.54E-09	-3.628281687	0.154268121	-2.42453334	0.000147256	-2.576876718	0.143391569	1	11	19	10	8	7	179	143	62	134	103	98	6	14	5	8	13	30	37	49	43	74	76	164
ACGAGTAA	-2.086616827	0.001017372	-2.490173631	0.173741529	-1.12013272	0.083652743	-1.334293457	0.136912969	2	15	35	3	5	2	39	38	27	45	34	58	38	26	3	8	12	11	65	52	44	14	30	30
ACGAGTAC	-5.754765611	7.43E-10	-5.017111159	0.382376481	-2.744481211	0.000814678	-2.244264975	0.174522056	2	1	0	3	1	1	16	42	74	148	147	184	0	2	3	13	16	14	38	38	60	34	77	94
ACGAGTAG	-2.028969221	0.001909754	-2.36353547	0.146393102	-2.583733773	0.000263665	-2.218374539	0.219502343	0	6	38	30	8	2	21	94	38	78	73	62	4	3	5	7	3	13	63	68	28	13	38	39
ACGAGTAT	-2.107211331	0.000826476	-2.572002992	0.092901937	-0.821039875	0.219393655	-1.266498386	0.091362981	7	68	60	7	26	20	56	103	79	202	240	236	19	45	54	35	35	84	114	90	48	218	57	63
ACGAGTCA	-0.497495917	0.381123091	-1.351797939	0.142080814	0.796273492	0.165357442	-0.052987845	0.131562298	32	9	49	28	1	16	29	59	25	14	57	21	47	42	6	6	95	88	35	46	33	26	12	17
ACGAGTCC	-0.830607581	0.124405093	-1.924850171	0.212209934	0.019544831	0.976240626	-0.716921869	0.213598265	1	21	13	5	2	9	2	9	17	35	17	25	5	17	7	7	4	5	5	11	8	11	10	6
ACGAGTCG	0.483810876	0.256939599	-0.954175476	0.065521287	0.516459288	0.251596742	-0.310705004	0.082394487	44	151	222	133	26	102	81	64	66	65	95	140	46	64	28	77	109	122	29	71	35	52	73	76
ACGAGTCT	1.270529635	0.002968768	-0.570091686	0.0729069	0.653483866	0.158393808	-0.224862379	0.097130846	171	79	159	128	49	92	33	57	39	89	95	36	75	29	24	52	63	63	44	31	30	33	36	44
ACGAGTGA	-1.511143613	0.002669032	-2.325470934	0.088397729	-1.11227112	0.03252231	-1.476492171	0.084889788	4	52	47	17	33	40	55	65	89	128	170	121	59	33	17	29	54	54	189	145	43	57	101	73
ACGAGTGC	-5.299143369	2.36E-09	-4.823790789	0.272892676	-3.794089096	9.99E-06	-3.169122215	0.200218701	2	0	8	3	2	1	91	103	85	131	107	135	5	3	6	6	5	4	101	65	37	62	99	133
ACGAGTGG	-3.658881042	2.21E-11	-3.927830289	0.154659326	-2.978777098	6.27E-07	-2.555275111	0.224590837	4	20	15	3	4	10	40	173	68	177	160	206	3	7	5	10	4	1	53	50	33	36	46	64
ACGAGTGT	-2.936884066	5.46E-06	-2.711229156	0.111228154	-1.530664008	0.020524767	-1.588060123	0.095469806	4	11	10	3	46	39	119	167	124	372	179	145	12	9	26	14	75	71	123	137	111	95	89	112
ACGAGTTA	-0.338218713	0.406801889	-1.577456203	0.094795166	0.455029777	0.266328472	-0.444532526	0.078911626	28	52	51	12	31	35	22	54	36	67	45	87	66	126	44	70	56	79	60	79	37	93	35	67
ACGAGTTC	-3.965058585	1.19E-05	-4.094406813	0.226665062	-0.811703683	0.388203545	-0.860170999	0.147145206	4	5	6	3	5	3	75	54	33	91	195	36	3	67	4	2	2	46	39	28	34	48	19	62
ACGAGTTG	-1.373541687	0.001386425	-2.293908886	0.069579025	-0.928434052	0.038624747	-1.306042293	0.080740567	47	39	115	61	42	22	89	151	78	230	287	154	18	66	29	74	65	52	123	135	121	106	78	87
ACGAGTTT	-2.542502738	2.67E-06	-3.172154648	0.132006201	-1.780325722	0.001252251	-1.885213234	0.125414296	4	22	19	10	9	21	62	154	63	119	72	74	5	24	10	29	31	7	37	33	66	41	129	88
ACGATAAA	-2.101853841	0.002346821	-2.899456042	0.178326884	-1.114898246	0.128155095	-1.451227014	0.190798581	2	12	22	11	4	7	15	57	23	76	57	51	15	14	6	4	2	15	37	20	10	29	21	25
ACGATAAC	-3.900399484	1.62E-06	-4.295373966	0.419670652	-3.446004465	0.000229168	-2.343187605	0.488311123	0	4	6	2	1	1	33	19	33	42	12	72	1	4	1	0	0	1	18	21	13	12	15	8
ACGATAAG	-1.497896764	0.003975538	-2.369351011	0.101262079	-0.507253733	0.377982602	-1.0519178	0.124087181	25	48	49	7	15	23	72	92	57	102	118	69	22	39	5	19	28	29	66	42	28	28	23	36
ACGATAAT	-1.562221315	0.003681879	-2.572919754	0.087337117	-0.970838444	0.083923825	-1.232966343	0.088498134	47	45	51	19	29	21	88	69	86	183	210	118	57	69	22	76	36	28	63	91	230	48	83	86
ACGATACA	-1.082017137	0.013256167	-2.133634686	0.126645222	-0.567773687	0.222495108	-1.055064706	0.123483212	9	28	21	15	22	21	26	28	26	55	142	31	18	36	7	18	28	29	64	23	18	58	36	24
ACGATACC	-0.066202497	0.913539507	-1.296779167	0.143441007	-0.697314747	0.260932298	-1.173622922	0.189950006	15	18	16	5	28	20	13	44	5	14	30	25	8	8	10	14	8	3	29	30	9	22	11	2
ACGATACG	-2.484327697	0.000375029	-3.799779657	0.333078585	-0.474241663	0.523230025	-0.988231282	0.145716399	6	10	13	3	3	4	20	18	61	51	32	45	15	8	4	6	42	43	29	34	14	33	35	26
ACGATACT	1.19951215	0.000390836	-0.484251908	0.064055307	1.020175455	0.004298438	-0.015301217	0.08900937	130	129	240	140	121	86	65	58	51	56	111	73	149	103	25	36	107	88	29	53	33	47	32	80
ACGATAGA	-4.140247458	1.57E-08	-3.719704119	0.238613631	-2.963678574	7.27E-05	-2.89208268	0.26995519	1	1	12	5	2	4	22	170	41	76	72	86	0	7	0	3	6	11	25	32	30	20	17	101
ACGATAGC	-2.865340175	0.000106444	-3.190436723	0.164554489	-1.226904952	0.106884104	-1.156495296	0.137148953	3	4	9	1	16	15	41	43	56	87	113	92	2	46	6	9	9	34	59	41	36	37	58	35
ACGATAGG	-1.267271451	0.006252746	-2.118922119	0.099190248	-1.170990623	0.020005478	-1.428038733	0.149690934	16	55	41	17	26	10	76	62	50	70	86	81	14	12	4	14	19	20	34	40	45	34	18	31
ACGATAGT	-2.717402786	3.98E-05	-3.115975336	0.124910494	-3.199002721	6.24E-06	-2.134725164	0.175045074	4	15	26	21	5	16	97	89	70	151	122	97	0	5	0	19	17	9	63	157	106	51	46	59
ACGATATA	-1.873375113	0.006550293	-2.495181055	0.123042986	-2.06983972	0.00369497	-2.156870313	0.120722281	24	37	17	3	10	11	36	52	75	109	54	119	16	26	8	18	13	17	105	64	53	90	54	105
ACGATATC	-4.425072756	1.24E-08	-4.376741413	0.274003239	-3.205888785	2.90E-05	-2.656386835	0.216022768	4	0	5	6	1	3	83	63	52	109	83	83	2	4	9	5	1	7	41	35	38	40	78	95
ACGATATG	-1.371572183	0.053550986	-1.936048451	0.142550662	-2.693505515	0.000460401	-2.704458787	0.225427134	11	60	23	2	2	4	16	43	43	70	52	64	3	4	4	4	9	7	39	67	30	19	39	35
ACGATATT	-2.586001152	1.62E-05	-3.114008322	0.086665606	-2.421455618	9.34E-05	-2.175757268	0.092643442	18	35	49	22	24	20	94	201	105	250	266	266	8	10	3	31	67	72	269	175	74	138	214	203
ACGATCAA	-2.877770918	1.97E-05	-3.348453267	0.172351537	-3.705782248	2.63E-07	-3.505103955	0.218861402	3	5	14	2	20	11	31	55	61	155	106	87	4	11	6	6	3	7	84	66	107	140	71	89
ACGATCAC	-4.355720895	1.05E-06	-4.981540608	0.385682513	-2.827255876	0.000867019	-2.431587048	0.159990473	1	7	9	1	1	0	41	31	84	67	63	81	1	36	5	6	7	4	19	112	29	199	45	63
ACGATCAG	-2.655881267	5.49E-07	-3.425344682	0.186236382	-0.73589964	0.171339936	-1.102548174	0.117524934	4	17	15	10	15	7	66	42	63	152	86	85	26	17	4	46	51	29	57	46	44	57	43	62
ACGATCAT	-1.952992796	1.88E-06	-2.99498559	0.116915568	-2.274273653	1.52E-07	-2.814610045	0.135561347	12	29	31	24	13	48	80	91	102	153	171	116	23	23	13	25	20	20	119	177	85	97	81	137
ACGATCCA	1.457298507	0.00058329	-0.407569728	0.116698404	0.28514815	0.549262733	-0.456844853	0.129863308	40	16	72	56	64	27	14	10	10	29	41	21	49	37	12	12	22	24	29	22	27	11	29	24
ACGATCCC	0.523799533	0.497018484	-1.283350852	0.131096683	-0.524319541	0.530749871	-1.067637634	0.16088805	88	16	30	21	15	23	12	10	22	36	90	22	22	9	6	17	13	12	18	15	8	17	50	17
ACGATCCG	1.333578941	0.006774274	-0.463791984	0.097160484	0.631192027	0.235451781	-0.121801274	0.124699716	66	45	60	58	77	58	33	32	14	46	22	27	52	28	13	62	52	21	32	20	37	47	13	12
ACGATCCT	1.273123028	0.000945766	-0.492592859	0.082657129	0.62168423	0.135172003	-0.287608587	0.106800039	95	116	112	49	84	75	23	40	39	43	76	40	52	30	25	57	57	50	30	30	25	21	56	34
ACGATCGA	-1.55017869	0.010269169	-2.339553917	0.125339982	-1.652967358	0.007127538	-1.651488795	0.105376491	38	16	18	7	9	12	42	41	28	132	75	71	21	19	22	34	43	28	297	181	44	65	39	29
ACGATCGC	-3.162417588	0.004518066	-3.216289913	0.208272462	-1.298547682	0.270907604	-1.242861361	0.170637601	2	5	12	9	0	6	9	40	43	57	157	57	16	40	4	2	2	3	26	37	36	28	24	29
ACGATCGG	-0.533162496	0.325373082	-1.669820305	0.1048485	-1.493390838	0.006310248	-1.647958419	0.108352551	50	55	20	8	19	36	32	29	51	72	75	88	21	29	12	37	24	11	67	52	78	92	68	65
ACGATCGT	-3.025925385	6.26E-08	-3.405613702	0.293317373	-2.947292495	1.72E-06	-3.496099545	0.422015507	4	9	3	3	5	3	46	21	16	70	76	39	4	2	0	5	4	5	35	38	19	39	12	30
ACGATCTA	-0.368171585	0.440184112	-1.659559906	0.071044664	-0.474005615	0.332814924	-1.031994411	0.061135077	53	71	96	50	52	63	46	44	64	148	181	136	56	85	62	106	190	165	125	92	81	227	249	238
ACGATCTC	-3.233628227	5.19E-06	-3.617591429	0.11811468	-1.443400122	0.046290814	-1.545534851	0.0874955	20	21	24	10	1	18	99	161	145	209	192	218	16	23	5	74	78	52	148	118	94	108	133	110
ACGATCTG	1.116740908	0.013263559	-0.601275957	0.069367627	-0.557564591	0.253120558	-0.996750172	0.092229538	120	123	155	67	125	85	52	57	33	64	68	95	36	44	24	50	48	60	43	34	56	39	162	81
ACGATCTT	-1.369435157	0.028246722	-2.316925631	0.170926977	-1.721453821	0.00726192	-1.910084395	0.159281113	9	6	19	22	8	9	33	37	12	50	52	43	15	13	4	9	16	19	36	36	62	50	28	55
ACGATGAA	-1.76983345	0.002728113	-2.427928233	0.0892794	-1.340825241	0.032610341	-1.63547262	0.12624586	32	73	66	14	9	15	88	107	92	183	171	130	18	31	3	22	11	26	68	61	44	39	36	60
ACGATGAC	-4.189916158	1.59E-06	-3.87387653	0.260528727	-1.008220214	0.25285716	-1.11864598	0.17241624	5	1	5	3	1	7	71	62	59	87	143	55	6	4	2	4	6	79	74	39	22	32	21	27
ACGATGAG	0.615071068	0.200579385	-0.887588173	0.05551225	-0.655651165	0.197662574	-1.144320351	0.087382542	55	211	260	107	164	107	44	115	97	180	113	112	51	50	32	29	50	44	108	79	69	65	73	73
ACGATGAT	-1.264539806	0.029430789	-2.041594068	0.054208752	-0.567240401	0.368943555	-0.98902911	0.072174583	124	151	164	70	33	57	163	178	132	300	689	295	80	94	38	113	75	41	93	103	80	129	95	252
ACGATGCA	0.923110353	0.005050273	-0.77217396	0.066081754	1.369613503	7.97E-05	0.324787436	0.083884942	124	96	99	65	118	151	25	117	57	62	86	80	96	114	30	78	186	167	49	36	56	44	36	53
ACGATGCC	-0.466637096	0.444940181	-1.595571146	0.078725167	-0.288455773	0.66680819	-0.889504465	0.101002392	34	67	109	59	22	37	35	105	71	38	160	87	22	67	14	24	42	61	42	164	23	25	41	18
ACGATGCG	-0.009287343	0.984100279	-1.352786951	0.074493168	-1.250464238	0.004171114	-1.359039836	0.088639937	24	100	79	49	85	53	25	53	57	121	115	113	23	52	18	46	67	61	355	195	32	44	54	75
ACGATGCT	-2.19189986	2.22E-05	-2.964728235	0.122573704	-1.746145247	0.001269587	-1.839572644	0.138279298	16	22	35	15	13	9	90	101	40	124	104	95	14	21	5	10	18	18	74	64	52	40	36	53
ACGATGGA	-1.856606641	0.005798143	-2.704792675	0.128823475	-2.861938986	7.08E-05	-2.691319162	0.177968815	10	14	21	19	25	6	49	61	31	85	119	77	4	7	4	6	8	19	72	83	57	37	48	92
ACGATGGC	-2.921895688	2.15E-06	-2.969054634	0.112632947	-2.338862529	0.000267108	-2.036683427	0.137314751	1	7	55	34	3	10	102	146	103	176	151	155	8	6	3	9	8	50	68	110	65	70	55	83
ACGATGGG	-2.898439142	1.08E-05	-2.760232022	0.164293169	-3.342235343	1.09E-06	-2.841824503	0.167461282	0	4	8	4	19	19	58	67	74	151	72	58	10	12	3	4	20	12	424	80	65	34	62	54
ACGATGGT	-3.362102516	2.47E-08	-3.496716036	0.155611998	-3.189737993	3.48E-07	-2.952312745	0.149769288	9	21	19	5	1	7	100	79	71	155	150	142	11	12	4	5	15	12	62	117	59	74	164	105
ACGATGTA	-1.177605803	0.016604614	-2.151411145	0.057838202	-0.779786315	0.130447016	-1.240756698	0.057545401	44	86	118	67	101	45	87	218	131	225	339	245	184	163	39	90	125	100	454	231	144	156	176	207
ACGATGTC	-3.539099533	8.78E-08	-3.758729393	0.15128423	-3.053469087	9.37E-06	-2.695004458	0.165965637	7	21	13	4	9	6	61	99	67	186	298	143	4	5	2	14	16	12	67	72	104	74	58	91
ACGATGTG	-1.186983997	0.002289546	-2.161777806	0.053732299	-0.160409027	0.718505259	-0.817329893	0.06346518	110	69	133	74	78	69	145	159	174	317	329	369	38	123	98	55	149	228	245	177	81	83	160	161
ACGATGTT	-2.397882016	1.85E-07	-2.941389017	0.070206745	-1.604131733	0.000643503	-1.809853512	0.069998712	85	26	38	18	59	40	129	180	151	389	525	610	29	70	47	46	74	77	158	191	139	148	345	196
ACGATTAA	-2.882503574	3.85E-06	-3.24767213	0.218466183	-2.248490302	0.000206081	-2.085985836	0.13756014	3	3	5	2	4	16	24	56	39	63	49	67	8	9	5	14	26	23	88	66	37	34	34	198
ACGATTAC	-4.758933611	4.04E-09	-3.773860154	0.403540481	-1.476415476	0.028768034	-1.166692833	0.16372107	4	1	3	0	1	1	27	43	55	51	87	48	3	63	14	1	1	5	87	65	24	65	22	34
ACGATTAG	-2.843132596	4.96E-07	-3.22495318	0.121005153	-2.702169351	6.48E-06	-2.440420773	0.156021572	8	7	20	19	19	14	68	95	38	119	371	121	2	23	13	5	5	8	81	125	55	82	43	65
ACGATTAT	-2.969115163	1.44E-05	-3.5418029	0.12719145	-0.605054271	0.409495426	-1.102835795	0.103574952	14	10	21	10	7	21	48	64	213	106	101	190	25	14	37	22	46	49	61	50	32	114	45	53
ACGATTCA	0.341884594	0.345835182	-1.138771349	0.049953128	0.417365819	0.266099898	-0.417433773	0.057387407	134	140	212	129	145	139	61	104	116	169	218	201	159	234	118	135	149	229	78	94	135	170	149	236
ACGATTCC	-2.332419685	0.001186119	-2.972856562	0.202526087	-0.887385789	0.237617958	-1.285560745	0.160326347	7	9	4	3	1	9	40	41	19	36	21	31	17	16	6	7	9	6	30	32	11	26	11	23
ACGATTCG	0.02957394	0.967929331	-1.298035904	0.083179546	-0.277680889	0.715178427	-0.906318153	0.111638279	13	42	112	68	46	48	20	72	63	61	35	98	48	16	17	17	40	50	49	79	29	41	26	36
ACGATTCT	0.128497032	0.774489741	-1.235114243	0.070238816	-0.268463156	0.564396772	-0.898091721	0.081321381	41	122	117	35	87	59	39	65	51	112	132	98	90	56	17	59	78	60	81	113	57	65	65	98
ACGATTGA	-1.478403616	0.014712986	-2.143509044	0.171086597	-1.039945583	0.084196538	-1.219263424	0.123226839	5	4	12	1	14	14	4	30	20	39	41	41	57	44	5	11	9	4	109	36	25	34	57	45
ACGATTGC	-3.115481577	1.95E-05	-3.452599673	0.170668277	-1.777959604	0.017095611	-1.80456705	0.157301297	4	8	5	1	16	8	46	92	48	72	114	74	27	12	3	9	5	5	65	30	21	56	18	53
ACGATTGG	-3.1945867	1.73E-08	-3.55516028	0.163536996	-2.712292476	4.53E-06	-2.383958458	0.165323491	7	10	12	7	3	12	27	84	33	137	162	160	7	4	2	13	10	11	53	52	60	47	64	57
ACGATTGT	-2.728783264	1.02E-05	-2.951869239	0.142086162	-2.052790494	0.001052821	-1.861406301	0.121172491	15	15	8	1	8	22	82	77	55	163	97	94	7	23	5	47	25	11	169	70	68	70	47	136
ACGATTTA	-0.957213582	0.113965592	-2.052416848	0.111973883	-0.332636238	0.617703233	-0.87493574	0.084879184	90	17	15	11	9	18	35	37	46	81	140	117	111	72	14	24	41	56	69	101	56	43	88	79
ACGATTTC	-1.548299248	0.015849791	-2.309456434	0.110452221	-2.446886824	0.000336628	-2.179264375	0.165188659	1	27	15	7	50	18	24	94	60	82	94	62	1	1	15	10	12	13	68	55	62	38	73	56
ACGATTTG	-0.073447195	0.904654804	-1.2672394	0.070582814	-0.741043781	0.224568694	-1.161860206	0.110365835	37	256	186	24	39	23	65	116	49	142	124	122	56	24	13	22	28	18	59	64	59	35	26	63
ACGATTTT	-3.962375084	1.25E-11	-4.131070413	0.161121019	-1.539649838	0.006719104	-1.795047133	0.109744839	5	6	16	10	4	10	61	122	133	175	289	145	33	28	9	27	23	11	73	87	50	108	49	64
ACGCAAAA	-1.214165642	0.014980378	-2.907439568	0.226418466	-2.333876059	8.04E-06	-2.704675	0.200546215	9	12	14	6	12	19	13	30	15	42	68	46	9	12	5	9	5	20	104	77	45	43	21	61
ACGCAAAC	-1.893228381	0.014399292	-3.070919806	0.396714017	-1.710730209	0.023910783	-1.580130368	0.210078419	2	6	15	2	4	1	12	18	23	12	17	23	2	8	27	5	0	1	44	80	44	12	17	25
ACGCAAAG	-1.754400034	0.000458303	-3.327078731	0.207230837	-1.28651175	0.013902236	-1.996445022	0.194091784	3	24	37	14	9	5	32	62	32	97	39	65	12	19	10	8	11	18	69	44	21	29	20	44
ACGCAAAT	-0.051764876	0.85379773	-2.554110254	0.127540486	-0.416400386	0.136005197	-1.699349008	0.147450395	59	70	126	51	66	44	81	58	55	88	97	99	57	53	28	33	42	63	58	76	88	71	64	51
ACGCAACA	-0.689004753	0.230876249	-1.749299762	0.081493009	-0.864233386	0.144874274	-1.357921189	0.085635357	28	96	82	9	39	42	47	130	42	116	99	97	38	91	34	37	39	30	88	94	90	86	83	125
ACGCAACC	-0.787756152	0.1846223	-1.987803409	0.158646166	-0.866826498	0.194507998	-0.986159038	0.259327912	19	8	15	15	8	8	11	20	28	22	35	39	9	5	1	1	8	12	19	9	16	11	9	6
ACGCAACG	1.397404056	0.001819232	-0.387223518	0.075561864	0.65099772	0.175806237	-0.234134377	0.090793122	91	150	175	55	186	63	45	32	26	106	60	56	92	66	53	53	40	51	44	50	39	46	45	44
ACGCAACT	1.208315684	0.007045618	-0.619300597	0.061776203	0.342683573	0.493498856	-0.501149741	0.081015352	42	404	348	94	102	99	38	56	135	63	56	103	84	108	47	84	61	56	119	108	29	68	49	42
ACGCAAGA	-3.367316711	3.49E-05	NA	Inf	-1.887642799	0.010661567	-1.431435079	0.258535893	2	0	5	1	1	2	8	16	12	44	21	33	4	1	1	3	12	10	39	14	14	13	29	14
ACGCAAGC	-2.660145074	0.001526911	-3.383270845	0.243445485	-3.86868187	1.12E-05	-1.603582441	0.276107774	1	3	9	7	8	3	22	24	25	73	49	40	3	1	1	3	2	18	22	128	27	199	34	26
ACGCAAGG	-1.962066106	0.001474165	-2.609661102	0.127185629	-1.175470238	0.071535848	-1.304015281	0.138748436	12	15	18	9	20	28	45	64	109	84	77	72	5	25	1	13	27	33	30	50	36	36	55	31
ACGCAAGT	-2.410512847	8.19E-06	-3.604469339	0.269202935	-0.283126997	0.623118985	-0.720713341	0.129833163	7	8	20	5	11	10	57	40	30	100	93	47	11	149	10	13	7	11	36	80	42	24	44	40
ACGCAATA	-2.688410716	0.001448243	-4.195376843	1.017318167	-2.234737112	0.004441579	-2.192981973	0.234222524	3	2	2	1	1	3	6	7	10	26	21	31	12	6	0	5	7	6	33	34	13	33	43	26
ACGCAATC	-3.96946568	2.43E-08	-4.074423477	0.344927248	-2.501018373	0.000499156	-2.114352446	0.218932995	1	13	6	3	0	6	26	86	133	51	120	53	5	2	0	7	11	12	20	82	24	27	20	52
ACGCAATG	-1.604514494	0.002172993	-2.507576331	0.086214102	-0.823188888	0.138464814	-1.202581118	0.097473189	32	23	44	37	37	16	77	100	67	165	173	125	20	23	14	33	24	89	65	67	50	56	53	105
ACGCAATT	-3.457054816	7.69E-09	-4.007014252	0.225370261	-1.189934257	0.040243793	-1.482782832	0.100899555	6	8	14	3	11	7	32	69	132	149	128	100	9	47	12	43	39	50	77	97	68	121	70	62
ACGCACAA	0.533433491	0.133197032	-1.609316744	0.117868661	0.421715463	0.252561445	-0.427371006	0.096549662	42	53	103	43	64	59	25	46	34	79	61	50	67	78	44	108	88	63	47	65	62	105	47	50
ACGCACAC	0.034355665	0.934378059	-1.825377699	0.12979007	0.171213099	0.699173599	-0.767250506	0.162811487	29	51	67	16	38	25	54	39	35	25	28	41	37	35	20	23	19	24	22	37	33	31	17	21
ACGCACAG	0.702082772	0.044839688	-1.105463779	0.075833585	0.502615498	0.174916315	-0.445096181	0.098578782	111	87	264	159	68	94	63	73	62	94	164	93	81	81	50	201	126	80	140	94	58	70	63	82
ACGCACAT	1.475768423	2.31E-30	-0.318401521	0.010582903	1.424902682	9.22E-28	0.305153726	0.031506613	14496	17320	25793	14524	16103	14593	4648	6451	4841	8946	8666	10295	13077	13262	7135	12668	17459	18765	6349	6369	4656	5343	5355	6211
ACGCACCA	-0.054999637	0.899731856	-1.48611001	0.115500743	0.029473011	0.951976831	-0.691197608	0.150399851	16	28	53	39	17	37	25	37	49	34	33	32	23	19	12	23	18	40	29	23	23	43	11	20
ACGCACCC	-0.127219977	0.882365608	-1.658723675	0.185229119	0.778322033	0.381984571	-0.089254148	0.283740151	14	13	18	17	8	4	14	12	8	42	12	9	8	8	6	13	12	8	7	17	1	4	6	3
ACGCACCG	1.663805668	7.39E-05	-0.347603038	0.146190465	0.523565694	0.262345754	-0.072178171	0.191402693	28	37	69	36	39	45	11	11	10	19	22	21	25	22	12	12	19	17	24	17	10	14	14	7
ACGCACCT	1.959730818	5.76E-09	0.069946736	0.060831349	1.533486192	9.35E-06	0.400812231	0.072987587	163	405	539	202	186	279	96	70	64	67	93	79	155	207	113	298	315	272	74	226	50	57	64	65
ACGCACGA	1.596045984	1.67E-05	-0.250026969	0.099586506	0.912417627	0.017936251	0.112648672	0.117638655	36	90	171	88	45	80	6	38	20	52	43	36	66	43	24	64	60	58	19	30	42	30	26	36
ACGCACGC	2.014612638	1.92E-06	0.035950927	0.062010195	1.294026234	0.003087832	0.168955906	0.08191679	82	156	375	257	86	334	22	61	28	91	66	123	119	148	107	113	73	58	79	39	32	67	37	59
ACGCACGG	0.653134895	0.029024133	-0.870970222	0.050557706	0.686956291	0.029534092	-0.191467965	0.072853968	114	143	316	212	130	168	99	126	122	117	142	150	89	86	75	129	144	116	80	66	39	140	71	61
ACGCACGT	-1.627064581	9.23E-07	-3.109522763	0.103273148	0.045274225	0.907827941	-0.828377194	0.09667587	41	56	121	37	57	39	333	118	69	169	168	241	82	38	36	66	86	144	59	108	45	76	119	74
ACGCACTA	0.40212978	0.304963453	-1.145034449	0.071515281	0.678504272	0.084174652	-0.183023675	0.063979699	58	113	170	77	51	65	32	106	47	67	89	113	163	157	81	125	161	246	100	68	123	153	81	114
ACGCACTC	0.856227242	0.038832221	-0.833267787	0.080379055	1.418278553	0.000938685	0.364664929	0.095799642	39	142	142	44	77	55	22	61	36	76	67	47	132	62	25	113	108	106	28	30	44	36	44	35
ACGCACTG	-1.895349948	8.08E-05	-2.717288505	0.142776392	-1.853246514	0.000405228	-2.022611526	0.202201506	14	13	21	11	11	36	36	70	69	105	115	87	12	5	1	9	17	16	63	34	40	32	25	41
ACGCACTT	1.333166658	0.000104467	-0.542889438	0.077264732	1.084415806	0.002259798	0.06738036	0.090211771	102	154	190	113	187	112	31	65	43	198	38	44	88	111	55	125	196	199	52	45	82	135	32	44
ACGCAGAA	-0.6098729	0.275991056	-1.642249676	0.254802901	-2.093291798	0.000292586	-2.831171182	0.252540973	37	15	15	7	8	3	11	11	27	37	49	35	12	4	7	7	7	14	61	35	43	48	30	35
ACGCAGAC	-5.085453517	1.57E-09	-5.21669872	1.006615079	-4.433580922	5.01E-08	-1.943628919	0.55788676	1	1	4	0	3	0	28	44	26	66	85	107	5	2	2	1	1	1	23	44	35	111	37	49
ACGCAGAG	-2.268965487	1.41E-07	-3.302313936	0.107109201	-1.805407265	4.39E-05	-1.780763731	0.102666066	40	36	67	22	16	27	152	106	145	181	371	173	18	20	21	5	88	96	206	112	71	115	315	102
ACGCAGAT	-1.278247811	4.53E-07	-3.319123905	0.135869521	-1.275778275	3.47E-06	-2.680674321	0.182903434	36	58	88	43	40	41	82	95	97	191	276	129	46	22	22	28	32	39	117	93	63	57	69	134
ACGCAGCA	-0.326133971	0.442377084	-1.582824432	0.096479474	-0.881263942	0.040517199	-1.204161471	0.111254254	30	46	67	41	17	34	49	30	34	62	84	79	25	18	17	41	16	35	108	42	71	35	26	45
ACGCAGCC	-2.19904917	0.001863525	-2.974417078	0.202093461	-1.571986753	0.030388566	-1.839814704	0.174371321	6	13	9	6	5	3	18	9	37	62	61	44	8	12	2	12	11	12	41	31	13	31	35	36
ACGCAGCG	-0.229536072	0.693114518	-1.544562615	0.083234221	0.632922768	0.280698557	-0.229876444	0.102436804	41	36	87	68	43	32	40	76	30	123	58	111	31	150	30	53	62	35	67	39	23	58	29	51
ACGCAGCT	-2.116995931	0.000356305	-2.758396088	0.121552057	-0.849369632	0.17720669	-1.1751934	0.119058206	11	14	25	12	46	19	101	77	156	88	73	88	11	22	10	8	61	62	56	46	56	56	47	67
ACGCAGGA	-2.232494941	4.01E-05	-2.801911569	0.156105137	-2.191678251	0.000135091	-2.262713942	0.172295574	4	21	30	9	7	5	55	42	49	62	88	66	11	13	2	6	9	14	50	36	39	47	46	54
ACGCAGGC	-2.601299084	0.000222251	-2.945080718	0.160652094	-3.197654542	5.40E-05	-2.794848599	0.297963487	3	6	15	14	8	4	37	52	36	77	67	83	1	10	2	0	2	4	32	46	23	31	27	38
ACGCAGGG	-3.532580286	1.61E-07	-3.707269931	0.175744984	-3.121153812	1.06E-05	-2.768406018	0.209560941	1	9	20	13	5	7	46	133	93	150	176	100	4	7	3	9	6	11	99	113	57	48	35	45
ACGCAGGT	-2.660121777	1.84E-06	-3.553831082	0.16677246	-2.121638144	0.000231695	-2.272301205	0.155581791	8	9	24	6	18	12	48	86	64	100	205	63	21	15	6	12	12	8	63	63	52	73	60	51
ACGCAGTA	-3.389773354	2.40E-09	-3.716749433	0.32899172	-2.870900161	1.88E-07	-3.072595051	0.267215511	7	6	3	3	2	3	35	41	43	61	74	48	6	6	8	4	2	13	49	58	50	53	75	46
ACGCAGTC	-5.198368448	4.05E-11	-4.926185479	0.270632967	-3.112212744	4.24E-05	-2.256216714	0.184490956	1	6	5	2	3	3	141	95	129	164	133	102	1	3	0	19	8	13	56	38	93	60	82	62
ACGCAGTG	-1.236013375	0.006084454	-2.138373358	0.052150917	-0.99138044	0.034619007	-1.318460185	0.062452844	72	192	178	56	55	83	131	151	187	293	370	626	88	121	45	78	147	112	266	585	139	77	107	172
ACGCAGTT	-3.119945995	5.23E-08	-3.667085606	0.128478702	-1.430617365	0.013255927	-1.601139462	0.108233422	5	16	26	17	14	14	75	137	94	197	217	223	15	38	8	37	44	17	99	101	55	64	33	130
ACGCATAA	-1.842706665	0.000379066	-2.842579563	0.186474532	-2.47205488	3.14E-06	-1.947004455	0.150576435	4	17	20	8	20	7	52	52	25	52	47	72	20	12	8	14	23	22	27	348	133	42	17	45
ACGCATAC	-1.646186282	0.000539389	-2.562831167	0.199072792	-1.521481783	0.00181722	-1.870648561	0.191681722	6	10	22	16	3	2	23	32	21	69	26	34	9	7	6	17	8	13	23	30	19	27	59	35
ACGCATAG	-2.78093089	8.43E-10	-4.195281391	0.2063956	-2.614187088	6.17E-08	-2.652362773	0.186043306	7	14	24	10	16	9	74	76	47	109	156	183	7	6	10	6	12	16	78	51	52	90	71	61
ACGCATAT	-0.551455421	0.106710661	-2.415299337	0.096343797	-0.103137188	0.795975002	-1.022880649	0.116813875	48	56	93	41	35	81	44	107	96	97	96	158	47	39	43	27	47	58	38	77	40	64	58	51
ACGCATCA	-0.358100291	0.495168667	-1.656518687	0.09899823	-1.118695809	0.030351081	-1.262968814	0.093297244	38	46	46	6	24	54	34	33	62	55	62	68	44	56	10	24	47	59	97	101	175	35	79	49
ACGCATCC	-1.216283573	0.059399734	-2.244318635	0.148932571	-0.459138303	0.524077456	-1.087039359	0.165242139	8	21	32	13	10	5	36	52	24	45	16	34	11	15	11	8	15	13	13	36	16	20	15	17
ACGCATCG	1.674904637	1.38E-07	-0.149849799	0.049216633	1.388374124	3.04E-05	0.251626224	0.070894397	181	216	403	257	310	296	76	69	74	139	160	100	199	221	108	132	111	104	76	84	48	69	47	71
ACGCATCT	1.292930744	9.29E-05	-0.426821142	0.062951152	1.499463415	2.11E-05	0.35557336	0.091225536	97	221	199	65	162	181	44	75	22	74	104	145	171	178	37	70	91	89	30	42	35	32	44	64
ACGCATGA	0.365974622	0.375980709	-1.10098007	0.064068848	0.203257127	0.650875625	-0.520963595	0.068416667	54	70	105	81	129	105	31	72	61	149	132	93	154	131	38	57	104	137	98	119	64	87	116	108
ACGCATGC	-3.193898265	4.51E-06	-3.444063849	0.267332174	-1.252910072	0.072277151	-1.564901747	0.206185248	6	3	11	1	4	3	11	29	16	74	62	132	8	6	2	8	6	24	14	33	27	13	18	32
ACGCATGG	-0.940938379	0.059523235	-1.820178846	0.096720528	-1.380656613	0.008416567	-1.593271161	0.127296121	6	17	76	48	8	44	47	58	60	102	59	82	15	12	2	22	35	28	72	46	44	41	33	84
ACGCATGT	-1.009073387	0.021711353	-2.128825256	0.056799918	-0.558940861	0.238007397	-1.15914742	0.077979879	36	53	172	130	87	65	119	144	172	259	282	279	70	72	43	63	47	59	165	139	61	84	68	109
ACGCATTA	-0.27021225	0.574688142	-1.541902246	0.091464449	-0.28367353	0.570869428	-0.901546132	0.078797403	16	17	96	66	30	27	29	48	54	65	48	88	184	58	27	42	44	34	159	98	50	67	76	104
ACGCATTC	-1.511312047	0.018950365	-2.280449697	0.085183851	-1.066412625	0.11654591	-1.431623602	0.09553647	36	89	82	21	25	14	94	70	85	182	203	224	59	20	24	61	24	19	125	120	55	45	79	101
ACGCATTG	-2.107136657	2.06E-05	-2.955275886	0.178264881	-1.651289487	0.001066802	-1.824384858	0.164942375	7	19	18	6	6	4	23	28	47	59	64	68	7	20	10	8	12	8	59	42	24	34	36	47
ACGCATTT	0.493330253	0.181440066	-1.008597502	0.081245901	0.471556821	0.230886343	-0.413286792	0.104308884	52	36	118	84	85	62	26	86	25	102	90	53	46	30	15	50	98	85	56	36	31	61	35	33
ACGCCAAA	-1.558736984	0.01171403	-2.509353854	0.127412797	-1.79034453	0.005314562	-1.769666781	0.136706307	8	7	22	13	32	21	37	42	28	81	120	80	30	23	5	16	8	8	70	38	59	66	41	75
ACGCCAAC	-3.995057805	3.46E-08	-3.91187029	0.319316073	-1.765377285	0.010280602	-1.833192789	0.18393494	0	10	7	2	2	1	41	46	75	96	48	45	7	13	8	6	13	3	44	34	37	37	25	21
ACGCCAAG	-1.353944291	0.008648416	-2.254877437	0.081146027	0.034315801	0.955392499	-0.638218403	0.091122142	55	45	63	25	24	39	69	98	50	164	231	203	51	100	22	35	36	59	48	60	54	51	32	84
ACGCCAAT	-0.850750789	0.105103691	-1.759122074	0.105691834	-1.105862871	0.045775197	-1.852141887	0.154826532	14	100	61	12	20	15	42	69	39	110	104	74	16	22	9	20	20	21	49	46	38	50	24	56
ACGCCACA	0.82755915	0.040005097	-0.862141895	0.111287037	1.01471917	0.014875422	-0.012543028	0.123772397	18	88	75	27	33	40	10	25	14	62	20	57	118	52	22	37	19	19	23	33	10	31	30	26
ACGCCACC	1.362119052	0.012175765	-0.33423884	0.179014429	0.704863126	0.236928941	-0.219757609	0.182012662	7	35	17	2	68	48	15	12	14	23	8	7	11	29	12	26	13	6	14	26	2	15	7	8
ACGCCACG	-0.621522927	0.242952721	-1.800107449	0.119881268	-0.949578678	0.078611208	-1.306329715	0.115602503	23	22	60	26	8	15	26	37	21	81	37	68	28	14	11	50	32	20	73	127	39	47	30	31
ACGCCACT	1.762199206	3.69E-06	-0.176916157	0.079786969	1.587720327	8.41E-05	0.479251464	0.109022094	83	79	161	86	67	228	42	37	16	34	64	53	103	52	40	43	86	90	18	31	27	24	26	27
ACGCCAGA	-2.270736084	0.004093695	-2.737724661	0.17657255	-1.783198466	0.026430405	-1.921328409	0.117542271	7	8	9	0	7	21	22	20	28	64	98	101	9	7	15	27	30	27	81	75	54	65	115	61
ACGCCAGC	-3.320151027	0.000312907	-3.488694574	0.176628823	-2.032365805	0.036164803	-2.157546717	0.250078956	0	7	12	6	8	7	38	83	32	107	118	88	6	6	8	2	4	3	51	25	14	27	18	21
ACGCCAGG	-3.93989497	4.11E-09	-4.173110722	0.601669122	-0.611855299	0.33534553	-1.053866125	0.150413475	7	4	2	0	4	1	24	43	28	52	100	122	20	8	8	28	14	10	42	20	17	39	20	19
ACGCCAGT	-2.81664871	1.13E-06	-3.292887502	0.155702894	-2.715845166	1.01E-05	-2.782863009	0.21307968	3	10	12	9	10	17	52	129	55	137	63	61	5	6	7	6	6	13	65	47	75	46	42	48
ACGCCATA	-1.158049445	0.028983641	-2.175634694	0.13231014	-0.545119846	0.334530703	-0.993724898	0.116547895	15	24	25	16	21	7	9	14	18	91	150	44	42	32	9	20	31	25	71	11	52	43	24	55
ACGCCATC	-1.802425163	0.023566592	-2.096944645	0.113586074	-1.219683567	0.153796766	-1.470967858	0.157178154	5	88	65	3	3	8	87	38	95	100	127	106	11	5	6	5	32	20	27	37	35	32	25	41
ACGCCATG	-3.160196988	2.64E-06	-3.556373738	0.145197909	-2.987229794	3.34E-05	-2.574793101	0.207216919	2	10	26	18	6	4	44	71	114	124	158	122	2	17	5	3	5	3	72	57	60	48	43	39
ACGCCATT	-3.232932111	9.47E-07	-3.812094603	0.187505694	-1.553426901	0.017993255	-1.894891184	0.125084551	5	19	12	1	8	6	20	143	57	131	129	76	20	45	10	16	13	6	45	113	40	76	41	56
ACGCCCAA	-2.180436121	0.000203207	-3.29586435	0.203061328	-1.37606375	0.022532658	-1.754751762	0.175297669	3	8	21	6	10	11	38	23	35	79	65	57	17	18	2	18	7	10	32	41	44	31	23	32
ACGCCCAC	-5.142918911	3.26E-12	-5.114872062	0.712222418	-3.456579995	1.63E-06	-3.218068118	0.368840514	2	2	2	1	1	2	35	103	59	82	49	72	3	2	0	2	2	5	41	24	11	12	46	36
ACGCCCAG	-1.608077333	0.00908652	-2.822757326	0.217582243	-1.83752922	0.005382405	-2.072547926	0.276958018	7	7	20	9	12	3	18	18	21	69	43	40	7	6	2	9	8	4	28	33	20	21	12	32
ACGCCCAT	-0.623433426	0.080722177	-2.859267261	0.166906645	-0.587298055	0.116121841	-2.05230029	0.171595074	28	40	61	26	28	43	34	74	45	91	73	90	36	36	18	31	37	53	52	47	52	63	77	57
ACGCCCCA	1.054201407	0.066811003	-0.671525022	0.095757988	0.879787736	0.149306642	-0.152719492	0.124640865	27	58	108	77	51	34	10	17	39	58	30	41	50	53	27	31	30	27	12	43	13	17	23	31
ACGCCCCC	1.412434591	0.053756126	-0.510087868	0.207002157	0.998056735	0.21841272	-0.188974434	0.280820636	25	25	15	10	14	7	8	4	4	9	3	16	11	8	9	11	2	6	6	4	3	6	5	5
ACGCCCCG	1.313658196	0.00518625	-0.490899803	0.133304026	-0.152773522	0.791346748	-0.640236451	0.19393209	32	25	40	25	58	48	20	12	13	39	12	14	10	8	4	13	22	17	16	11	18	25	7	12
ACGCCCCT	1.659419947	6.19E-05	-0.193244713	0.121312085	1.181608121	0.005511212	0.186712129	0.121648452	33	64	82	51	69	38	10	17	16	51	19	14	45	49	35	51	55	35	18	25	20	20	33	20
ACGCCCGA	0.264141905	0.565183636	-1.227779264	0.09875783	-0.302649569	0.526846828	-0.977214048	0.094281189	39	45	62	32	34	41	9	67	27	36	56	59	43	24	26	83	53	30	48	50	44	43	122	50
ACGCCCGC	-3.339842232	5.25E-07	-3.676148601	0.288799941	-2.5687137	0.000111061	-2.415329323	0.24601869	1	2	4	3	3	5	10	36	25	62	38	54	4	6	2	5	3	3	24	30	33	18	28	18
ACGCCCGG	-0.871313673	0.056798265	-1.996196289	0.112975807	0.02200492	0.968827628	-0.691872398	0.150038705	10	42	38	9	25	28	16	57	87	45	57	25	8	24	9	26	22	19	21	17	10	21	18	34
ACGCCCGT	-3.050751946	1.31E-07	-3.328154554	0.194686748	-2.36400301	9.81E-05	-2.737192687	0.268242781	3	11	25	2	4	8	50	43	37	99	86	156	7	5	2	6	8	12	48	47	22	29	30	55
ACGCCCTA	0.612724859	0.17307602	-0.946202601	0.088367129	1.031930405	0.024853802	0.012941758	0.09250639	77	67	70	43	83	50	29	40	112	36	34	12	46	78	51	78	95	71	52	49	24	42	31	42
ACGCCCTC	-2.049984432	0.001657764	-2.829808685	0.174941363	-1.192906779	0.080671756	-1.22427841	0.185740294	4	24	12	5	6	5	33	48	25	58	30	62	3	7	11	2	17	20	33	37	26	19	16	30
ACGCCCTG	-1.654584647	0.011284801	-2.78909984	0.200387025	-1.627745942	0.020476462	-2.416515847	0.329532722	5	12	11	9	5	9	21	22	38	42	19	35	3	5	5	6	7	6	18	25	17	21	9	26
ACGCCCTT	1.340189116	0.002129912	-0.484379004	0.082465382	1.158743259	0.01066832	0.099995484	0.095433242	103	39	116	82	125	63	18	35	27	87	68	36	37	65	33	122	121	86	51	33	28	26	46	47
ACGCCGAA	-1.383095292	0.008519902	-2.399540671	0.152401214	-0.877375564	0.110723949	-1.195629244	0.13325508	17	24	24	7	14	9	12	29	24	66	72	114	10	12	9	36	33	13	24	38	24	56	24	69
ACGCCGAC	-1.670364176	0.030516205	-2.007843025	0.148504661	-2.695581851	0.000920157	-2.241601091	0.205815782	8	9	3	2	39	14	29	53	56	63	54	45	5	13	4	9	1	11	13	22	32	161	39	41
ACGCCGAG	-2.182297178	0.000188238	-2.563844674	0.118754394	-0.64128601	0.304338178	-0.986702928	0.106810142	18	26	37	31	8	10	68	70	36	85	369	104	11	11	29	64	75	26	107	55	49	94	46	46
ACGCCGAT	-2.855730357	1.51E-10	-3.375900291	0.161229907	-1.867050987	3.08E-05	-2.216840984	0.157901416	4	4	20	10	17	11	48	95	62	119	114	120	23	16	8	15	15	8	45	52	53	81	49	70
ACGCCGCA	1.688169037	5.86E-05	-0.215247012	0.096422377	1.229870272	0.004802846	0.231387764	0.10974251	77	78	206	113	45	34	15	27	22	40	56	35	74	70	35	33	77	81	15	22	22	48	30	37
ACGCCGCC	-2.317586169	0.002097082	-2.499784794	0.154571235	-2.733227287	0.000949816	-3.00559506	0.272816086	5	9	15	1	9	35	53	116	47	88	67	48	3	5	3	5	4	5	52	22	36	28	23	30
ACGCCGCG	-2.132448475	0.002296996	-2.593800392	0.184966512	-1.762624349	0.015662448	-2.066575366	0.20107895	1	3	8	6	20	15	31	26	44	68	64	53	15	12	6	3	1	15	34	36	26	42	38	25
ACGCCGCT	-1.397578043	0.034843027	-2.240585878	0.165288568	-0.800409771	0.256484983	-1.314033085	0.144417186	10	30	31	7	5	7	55	45	17	21	28	68	19	5	14	20	10	22	35	26	29	46	22	28
ACGCCGGA	-2.034448263	0.000502898	-2.953898888	0.22223511	-1.84757156	0.001471269	-1.874025018	0.173788547	3	9	7	3	6	8	14	24	16	47	29	51	6	7	3	9	22	10	35	61	23	41	25	41
ACGCCGGC	-2.949000321	0.000301826	-3.366478864	0.168595062	-3.832197799	1.76E-05	-3.064378195	0.25134868	11	7	14	13	1	2	48	94	49	67	84	83	3	8	0	5	2	4	56	66	52	39	61	62
ACGCCGGG	-2.415234335	5.47E-05	-2.938007205	0.115442355	0.067531445	0.922606722	-0.419161403	0.099223777	2	10	25	23	24	18	42	144	75	154	108	123	15	14	11	27	192	132	58	96	44	50	60	73
ACGCCGGT	-4.479753016	2.10E-13	-4.566867159	0.18984824	-2.700785445	5.49E-06	-2.372165621	0.120812392	7	5	11	6	7	1	103	108	128	296	163	162	7	16	4	9	28	27	138	115	63	98	101	124
ACGCCGTA	-2.749919317	5.23E-06	-3.630808959	0.230314181	-1.963085219	0.000815065	-2.098735213	0.147875907	4	9	13	1	4	7	17	58	49	51	72	27	10	23	7	17	13	8	95	34	39	42	77	60
ACGCCGTC	-4.473435434	3.04E-09	-4.421248472	0.165541336	-3.03540159	5.89E-05	-2.181139077	0.137680357	2	10	4	4	12	11	111	316	105	145	241	247	4	3	4	11	15	53	110	106	272	80	63	108
ACGCCGTG	-2.882636741	3.84E-05	-3.425756784	0.180393683	-2.048063289	0.004644906	-2.065719807	0.175490753	1	15	9	3	14	15	53	51	72	74	131	113	12	8	15	5	3	9	43	71	35	58	34	37
ACGCCGTT	-3.063318566	1.90E-07	-3.561978564	0.142384008	-2.826241061	5.97E-06	-2.418783162	0.17742965	11	12	23	11	12	5	65	96	70	140	166	194	3	3	1	20	15	9	112	43	41	65	51	91
ACGCCTAA	-0.57879196	0.232024444	-1.787884623	0.080461283	0.503443732	0.324139947	-0.352418436	0.081265813	30	26	37	34	103	56	27	67	72	172	61	172	115	111	39	43	71	56	89	51	27	51	55	83
ACGCCTAC	-2.761223795	0.000606113	-1.927877245	0.252964019	-2.96982749	0.002019692	-2.586599706	0.453965982	0	2	13	16	3	1	12	21	4	26	23	223	1	1	1	1	3	2	6	21	9	10	13	20
ACGCCTAG	-2.930696103	3.04E-07	-3.424476894	0.215918912	-2.60793653	2.33E-05	-2.331611216	0.235935053	3	6	11	2	6	11	23	39	34	69	128	69	7	1	2	4	8	6	38	25	22	26	35	45
ACGCCTAT	0.471615288	0.423154863	-1.248440869	0.076839628	-0.011535292	0.986374247	-0.724435739	0.109604286	205	94	75	20	62	37	37	66	55	130	119	68	32	11	55	22	17	77	66	37	47	41	41	41
ACGCCTCA	1.079548907	0.002029382	-0.563094466	0.062775502	1.198606164	0.001228641	0.123736659	0.088383697	52	108	157	84	133	224	36	43	46	70	103	150	88	80	37	59	143	93	60	42	31	30	29	52
ACGCCTCC	-1.507756783	0.06774683	-2.362232924	0.504379815	-0.335460796	0.691488473	-0.96029909	0.178733488	4	2	2	3	1	5	10	4	7	10	21	8	11	2	13	9	9	23	2	3	28	30	6	28
ACGCCTCG	-1.660467863	0.001789078	-2.562392683	0.121863114	-1.468716218	0.00941138	-1.66887743	0.160075385	21	10	25	14	11	23	22	54	58	53	37	185	6	9	7	21	20	8	38	48	49	25	29	31
ACGCCTCT	1.20642921	0.001952706	-0.516697557	0.067348429	1.573976632	9.69E-05	0.303080664	0.076362906	124	120	218	108	64	126	48	46	43	98	61	86	121	152	47	58	277	393	71	115	58	42	46	40
ACGCCTGA	1.02492454	0.02186597	-0.603811536	0.094698459	-0.278476703	0.583980034	-0.834801988	0.114368759	85	71	80	33	64	30	14	43	38	37	33	45	28	21	12	40	35	28	35	25	30	48	47	34
ACGCCTGC	-4.331784276	5.80E-09	-3.383375318	0.427128287	-3.649908879	1.65E-06	-3.015692793	0.292485799	1	0	0	2	6	3	30	52	61	48	50	50	3	2	2	1	2	4	25	61	30	26	25	34
ACGCCTGG	-1.558975959	0.020058574	-2.254808953	0.119366138	-1.204837623	0.088564304	-1.478923831	0.135904168	7	12	44	25	14	11	27	61	46	42	72	120	28	9	4	17	20	14	95	42	23	26	21	38
ACGCCTGT	-1.865913512	0.004230111	-2.713381698	0.139638428	-3.767814426	2.34E-07	-3.831061777	0.276402997	23	7	12	8	24	9	40	57	53	66	76	95	3	8	1	3	10	6	50	117	32	30	153	64
ACGCCTTA	0.829663494	0.085878186	-0.736669533	0.088665012	0.594296354	0.239807999	-0.28628078	0.098669462	24	50	135	94	44	45	40	29	38	39	45	38	40	30	17	155	160	88	216	49	19	35	27	33
ACGCCTTC	-4.460291358	5.19E-09	-2.747129775	0.261068427	-2.826069817	0.000204995	-2.484437821	0.217051816	1	1	2	1	11	5	156	34	104	57	77	54	0	7	7	6	6	4	41	30	17	38	83	46
ACGCCTTG	-3.842580566	5.00E-09	-3.556679986	0.205575582	-2.900725626	1.49E-05	-2.550323246	0.201329628	6	15	5	1	5	4	37	58	79	273	137	63	3	5	4	5	15	11	75	65	70	56	42	44
ACGCCTTT	-0.502597045	0.429126138	-1.693034667	0.079467916	-0.714211823	0.282772277	-1.148020749	0.106174658	112	33	53	64	17	32	68	75	57	88	103	189	19	49	18	28	35	22	68	58	31	59	61	44
ACGCGAAA	-2.831767216	0.000345923	-2.703777228	0.33119032	-0.651602654	0.401386953	-0.506055196	0.214076663	0	2	3	1	10	0	8	14	8	29	38	53	2	7	1	45	24	4	35	21	20	20	13	36
ACGCGAAC	-3.081557336	2.79E-05	-3.668615294	0.196704157	-1.807282991	0.015535397	-1.783530975	0.166692451	8	10	11	5	4	3	26	40	58	95	119	78	4	19	8	14	11	4	66	43	53	31	20	33
ACGCGAAG	-3.130981691	1.05E-07	-3.56668843	0.241939618	-1.418235685	0.012443018	-1.752960956	0.156492882	4	10	20	2	2	1	29	33	55	76	73	83	10	6	6	26	18	13	51	58	28	44	21	41
ACGCGAAT	-1.691150964	0.001847414	-2.269554684	0.1012629	-1.833822174	0.001454467	-2.068436194	0.13586306	3	85	61	7	14	20	78	72	97	110	111	141	14	23	10	8	10	26	73	81	53	41	64	56
ACGCGACA	-0.04348203	0.94133856	-1.294255226	0.13284605	-0.570829843	0.326437041	-1.131584286	0.13678482	11	9	27	8	45	34	9	21	14	52	36	50	19	18	16	23	17	12	45	66	11	29	22	19
ACGCGACC	-1.014811827	0.122592868	-1.950673231	0.151301821	1.713329602	0.011572124	0.558744782	0.181403795	12	12	13	8	5	30	23	10	28	59	58	24	17	48	9	3	51	64	12	6	13	7	8	15
ACGCGACG	0.085255992	0.842032131	-1.31053241	0.049761463	0.646443169	0.122336678	-0.318183312	0.069898202	70	155	221	128	176	133	86	175	114	139	259	198	86	114	75	95	202	183	107	153	99	91	36	56
ACGCGACT	0.864549989	0.008253139	-0.613339448	0.080897869	1.017222025	0.003319632	0.08166428	0.09824913	73	86	104	57	81	96	81	50	20	53	44	56	81	67	43	50	44	86	38	29	43	22	30	47
ACGCGAGA	-3.417404557	8.48E-07	-2.662295238	0.303027417	-2.155089547	0.001779719	-2.408690643	0.196396976	3	3	7	3	12	0	27	42	43	148	52	55	7	5	2	6	11	16	26	46	23	37	34	61
ACGCGAGC	-5.085756819	1.55E-09	-4.897196121	0.590942636	-3.679301055	2.00E-06	-2.47259952	0.259937009	4	0	2	1	2	0	21	83	44	79	105	49	3	0	2	1	8	8	37	60	74	73	19	39
ACGCGAGG	-3.433992473	9.92E-09	-3.645378503	0.149541653	-2.062160782	0.000542494	-1.838738759	0.12008865	4	10	8	5	23	8	93	116	71	170	149	175	9	6	6	17	43	37	173	63	73	97	54	77
ACGCGAGT	-2.332161962	8.02E-05	-2.78971954	0.093046306	-1.967465424	0.001518005	-2.082437346	0.122959079	5	16	49	31	37	24	134	80	64	166	349	166	11	22	8	17	15	31	82	82	81	76	50	78
ACGCGATA	-2.79737697	1.87E-06	-3.472773074	0.175971781	-1.690105534	0.003220505	-1.70297657	0.125046969	12	4	15	6	7	3	47	37	85	60	80	42	8	31	9	16	37	16	102	36	62	54	75	86
ACGCGATC	-1.023332072	0.149127181	-1.856592151	0.092515766	-0.335255821	0.675882866	-0.813294473	0.133325323	5	3	87	72	29	21	27	93	89	84	86	95	77	13	6	20	19	3	57	20	31	26	25	39
ACGCGATG	-2.772332747	3.74E-05	-3.055667347	0.151998697	-1.336108559	0.050854495	-1.669551062	0.144867561	4	15	14	1	9	13	45	64	78	74	71	80	9	14	24	23	13	8	32	85	42	46	20	74
ACGCGATT	-1.224329664	0.008030646	-2.194013961	0.080366713	-0.097320426	0.856245685	-0.829812793	0.084924789	19	31	60	32	23	67	36	45	100	149	140	190	104	50	71	30	25	55	43	140	84	59	36	84
ACGCGCAA	0.839414573	0.032436782	-0.803613351	0.077925556	0.31311992	0.464935124	-0.420742347	0.084046608	88	64	115	83	63	61	46	43	31	54	78	63	57	78	56	78	82	60	30	62	69	95	44	79
ACGCGCAC	1.193192081	0.012783817	-0.763176377	0.07716703	0.107120718	0.852526479	-0.602295015	0.114031919	211	80	131	55	48	85	36	32	24	81	85	97	28	31	16	27	26	68	21	46	24	33	35	42
ACGCGCAG	0.238281655	0.599651842	-1.220771026	0.093354174	-0.676951912	0.149401176	-1.083792613	0.153246086	22	23	102	89	44	40	14	42	27	115	32	108	22	15	12	32	31	16	62	31	43	30	21	48
ACGCGCAT	1.198524844	0.00015053	-0.549610773	0.05892078	1.105939727	0.000749877	0.084524312	0.072017535	137	262	356	147	148	188	54	82	61	121	104	211	142	100	85	203	237	269	114	95	65	66	95	104
ACGCGCCA	1.039947665	0.003935707	-0.646369206	0.091782831	1.123409238	0.003531922	0.161396765	0.121728176	48	56	139	81	43	64	31	19	20	42	78	55	45	49	36	32	63	51	21	24	34	23	12	30
ACGCGCCC	1.931212541	0.001350408	-0.001640755	0.159616923	1.24688461	0.052316325	0.034659905	0.182389774	29	16	32	25	44	57	5	14	1	10	8	34	6	29	12	21	26	22	13	12	5	11	8	7
ACGCGCCG	-0.190675643	0.687623153	-1.657001655	0.109099929	0.851918038	0.080029881	-0.083682804	0.154680737	14	28	48	20	51	32	24	54	32	29	50	64	9	28	23	23	21	43	16	23	14	16	8	19
ACGCGCCT	2.361394191	6.24E-11	0.271496829	0.062574631	2.326864828	8.98E-10	0.881292858	0.091474349	136	210	552	415	141	236	45	61	33	83	96	55	116	90	28	94	390	359	38	40	31	42	26	45
ACGCGCGA	0.663487703	0.080437928	-0.895464239	0.104355211	0.490245499	0.246224303	-0.090105155	0.142775013	30	43	89	30	77	76	41	88	24	29	25	23	23	43	13	24	25	44	22	17	16	38	23	19
ACGCGCGC	-3.039620135	1.21E-09	-3.394815338	0.135116716	-1.20686946	0.014753913	-1.625158538	0.112987487	7	6	11	4	22	18	107	58	40	143	232	129	32	17	6	12	38	42	129	45	39	50	36	79
ACGCGCGG	-1.299776452	0.009067676	-2.141057708	0.073916733	-1.549896322	0.003984155	-1.906625099	0.142984234	24	82	90	41	36	19	106	144	48	183	195	119	1	13	11	17	23	24	40	58	58	32	30	76
ACGCGCGT	-2.452801448	2.88E-11	-3.679976932	0.163024163	-1.995790543	1.83E-07	-2.228362242	0.140552978	24	23	37	18	8	10	90	105	90	192	169	99	12	13	11	28	28	24	93	143	55	104	57	78
ACGCGCTA	1.841646392	1.48E-09	-0.120291071	0.063695773	0.730418875	0.019363928	-0.21484075	0.075052571	225	163	214	112	203	206	30	68	53	102	61	74	142	95	53	114	105	114	46	87	45	37	108	97
ACGCGCTC	1.164288675	0.007131025	-0.488835744	0.054999665	0.919159589	0.044453341	-0.027293982	0.082454845	124	154	297	193	183	162	73	118	57	105	139	76	38	91	50	111	121	127	41	57	57	54	36	71
ACGCGCTG	-2.394145305	7.72E-07	-3.031657096	0.163722365	-2.83702558	1.02E-07	-3.009064001	0.217684164	5	8	13	8	27	8	27	104	46	110	71	88	5	11	2	8	7	9	58	111	37	53	38	40
ACGCGCTT	1.519253662	0.000404866	-0.344698345	0.045728077	0.707181743	0.118231254	-0.226578389	0.056593597	340	393	497	256	220	265	68	87	197	192	103	107	107	147	157	239	350	343	59	62	63	243	143	367
ACGCGGAA	-2.11934568	6.18E-07	-2.989251179	0.138339172	-1.787379402	3.06E-05	-1.996187542	0.119941097	7	23	27	7	20	7	34	73	62	86	80	108	13	34	9	15	26	24	64	76	69	56	78	116
ACGCGGAC	-3.427780482	1.51E-05	-3.199501665	0.221433024	-2.787753264	0.000491847	-1.840467843	0.194707584	3	2	13	0	2	13	42	69	38	82	99	62	2	6	3	2	7	29	65	38	95	49	52	49
ACGCGGAG	-2.36638237	3.55E-05	-2.727402632	0.110680053	-1.354965826	0.021174242	-1.624474029	0.110228673	17	48	54	8	6	2	60	99	124	121	143	153	25	21	11	25	50	40	71	89	95	57	50	114
ACGCGGAT	-1.351495507	0.008749421	-2.316320909	0.078507394	-1.146646003	0.033003484	-1.411992543	0.088805969	28	50	47	21	69	51	61	157	94	175	140	209	67	48	16	31	48	37	102	192	92	68	75	81
ACGCGGCA	0.459108153	0.283141049	-1.079222305	0.081015934	0.599764958	0.176873264	-0.293078034	0.094353509	45	68	83	36	89	73	24	30	106	53	38	59	39	76	58	37	67	66	50	35	42	59	30	52
ACGCGGCC	0.008247622	0.990373192	-1.284139473	0.090951232	-0.379989529	0.580166466	-0.892992158	0.121849113	10	100	121	64	15	14	27	75	24	82	57	79	15	95	15	11	19	26	115	31	26	29	43	28
ACGCGGCG	-0.220539975	0.573660312	-1.503861887	0.0632314	-0.899482328	0.019479092	-1.297415283	0.07227229	46	153	196	82	52	50	73	69	97	217	120	164	61	68	35	82	117	76	258	348	98	76	72	98
ACGCGGCT	-1.558541253	0.001065468	-2.459201532	0.110129148	-1.077113475	0.029851529	-1.36187741	0.119876011	11	13	62	41	6	23	37	74	67	73	129	132	14	15	2	17	72	49	63	48	44	77	54	81
ACGCGGGA	-1.509657895	0.008864797	-2.278431018	0.091267361	-2.08200121	0.000489381	-2.136650046	0.099681715	8	6	51	38	37	38	37	79	67	106	212	124	30	47	8	31	25	28	85	104	69	191	116	221
ACGCGGGC	-3.67884971	8.85E-09	-3.797130579	0.236389841	-3.752912199	4.99E-08	-3.145785806	0.2750083	0	8	7	4	2	10	43	51	25	122	111	138	3	0	2	8	3	6	95	45	34	100	36	34
ACGCGGGG	-3.884261273	3.22E-13	-3.858163733	0.195389747	-2.250450277	1.79E-05	-2.538553221	0.188286165	2	5	21	10	3	4	79	142	98	154	77	123	7	21	8	14	10	8	55	47	58	86	85	30
ACGCGGGT	-4.180542466	5.52E-14	-4.680413862	0.222126769	-2.506879462	3.80E-06	-2.335019331	0.115651296	5	10	12	4	11	6	117	175	72	208	264	191	10	3	3	52	32	27	108	113	56	214	99	203
ACGCGGTA	-1.520665141	0.007354489	-2.45513391	0.110590614	-0.998358549	0.087809891	-1.373700396	0.087152428	8	22	46	16	22	18	36	66	60	115	83	53	50	30	12	53	43	51	120	63	59	75	94	118
ACGCGGTC	-4.377380484	1.27E-11	-4.123717291	0.210114932	-3.668805574	1.08E-08	-2.916256114	0.164709876	1	6	12	8	3	2	72	57	77	125	210	216	1	2	2	12	16	17	72	73	127	72	200	107
ACGCGGTG	-0.348858672	0.408359253	-1.559859491	0.068394535	0.159939368	0.731085041	-0.518558276	0.076331898	83	89	117	54	21	84	107	82	47	85	85	260	104	97	40	26	106	105	92	96	46	71	92	80
ACGCGGTT	-1.427264993	0.001867736	-2.190822947	0.069134748	-1.996475085	3.74E-05	-1.92307604	0.091513245	9	116	136	44	34	28	124	167	120	234	177	176	12	15	18	26	56	75	215	156	140	101	91	195
ACGCGTAA	-1.890538233	7.78E-05	-2.694965143	0.120225617	-0.500053672	0.313426678	-1.018109513	0.08165585	11	4	36	24	16	15	22	43	47	123	151	104	67	34	9	64	104	63	125	77	71	54	103	84
ACGCGTAC	0.067908487	0.932800404	-1.030411563	0.1772415	-3.524751811	5.04E-05	-2.482244525	0.450726189	1	91	56	5	2	1	9	12	31	35	31	23	2	4	1	1	1	4	36	16	25	39	15	37
ACGCGTAG	-3.354704159	2.28E-08	-3.55868263	0.173183296	-2.903842122	3.38E-06	-2.936815263	0.191433631	12	14	25	4	1	6	57	103	86	128	116	203	10	9	4	10	11	8	77	56	75	93	47	86
ACGCGTAT	-1.990939486	0.000110818	-2.673667724	0.146295845	-0.289992662	0.617944926	-1.025551725	0.122750081	48	22	25	10	13	9	33	58	60	115	302	125	13	31	36	17	23	35	40	36	43	33	38	41
ACGCGTCA	0.257683271	0.49151406	-1.148471123	0.068985698	0.571088386	0.127577974	-0.339075297	0.069293897	48	105	103	30	130	78	47	55	74	90	70	150	172	145	66	77	100	101	119	110	82	36	65	102
ACGCGTCC	-1.275790029	0.044453134	-2.362085809	0.134919032	-0.518395055	0.453203871	-1.010196375	0.129594143	6	26	21	9	21	16	17	46	59	57	48	39	34	36	7	10	24	16	52	20	35	16	52	21
ACGCGTCG	1.160346343	0.000195519	-0.524885368	0.055045188	0.494581835	0.138046264	-0.355301106	0.071920804	89	283	279	128	191	151	62	87	78	139	103	94	119	119	52	95	88	104	135	90	51	79	60	59
ACGCGTCT	1.189858183	0.003600083	-0.586794379	0.04926581	1.006113798	0.0175169	0.014070965	0.055915916	281	247	396	225	90	226	64	107	70	198	181	170	145	181	129	206	400	351	135	130	78	144	174	114
ACGCGTGA	-0.094852004	0.788839021	-1.39124572	0.050497691	1.336354072	9.00E-05	0.179829832	0.063423167	108	100	251	178	67	101	109	142	179	176	149	181	176	107	59	244	404	308	112	137	64	104	66	75
ACGCGTGC	-1.685703642	0.01456231	-2.184624005	0.14770277	-4.029482316	1.61E-06	-3.949978203	0.723672963	20	7	10	1	27	14	65	58	46	56	48	18	2	4	0	2	4	1	107	50	20	20	26	21
ACGCGTGG	-1.716321575	0.005964802	-2.524916099	0.105926789	-1.727231085	0.007209884	-1.171738755	0.109706513	62	26	23	15	4	19	60	99	62	185	84	162	3	12	6	11	93	94	136	73	277	82	48	81
ACGCGTGT	-3.896258801	1.13E-12	-3.805822226	0.13858708	-2.391509671	1.04E-05	-2.288547008	0.096461696	4	5	41	19	8	4	148	159	220	221	215	218	7	8	17	24	60	58	93	139	133	233	212	169
ACGCGTTA	0.357836467	0.342828995	-1.128000427	0.07712987	-0.616293238	0.100574135	-1.035482431	0.062450945	92	116	125	60	38	36	29	52	31	93	114	135	126	236	57	61	85	94	144	339	302	71	170	71
ACGCGTTC	-3.430110394	1.42E-07	-3.630457864	0.223256203	-2.165442492	0.000651883	-1.891582052	0.154497604	4	6	5	2	10	4	47	59	44	134	83	38	5	17	5	9	19	14	139	28	32	24	35	100
ACGCGTTG	-3.427449823	2.22E-13	-3.892833032	0.19606425	-1.807472279	5.90E-05	-1.851039952	0.136440179	3	13	17	4	3	8	43	92	56	127	104	162	17	7	12	9	25	16	80	67	43	77	37	46
ACGCGTTT	0.60590527	0.152945043	-0.937177983	0.054165589	0.803298967	0.069632947	-0.075985834	0.083392078	130	176	203	88	152	132	96	50	85	120	178	151	65	90	42	62	135	125	52	58	68	52	42	50
ACGCTAAA	-1.454757964	0.036232964	-2.058865064	0.122324137	-2.080466176	0.005100035	-1.945899723	0.196315723	4	31	61	33	3	9	43	45	42	75	86	113	22	8	0	1	9	8	41	46	36	28	22	45
ACGCTAAC	-3.792735879	1.56E-08	-3.990007795	0.221287031	-2.420811826	0.000405785	-2.374905406	0.231061157	3	4	11	1	12	3	46	67	77	114	124	109	12	2	3	6	4	9	42	47	33	25	48	21
ACGCTAAG	1.182715903	0.104657348	-0.074314907	0.09886818	-0.795676579	0.315211914	-1.26757416	0.13026264	4	598	384	5	6	7	38	55	55	104	81	80	21	63	3	8	18	15	49	45	25	56	30	34
ACGCTAAT	-1.420802867	0.004486413	-2.477483154	0.083325885	-1.948376716	0.000233885	-2.125170184	0.123192899	22	56	57	27	37	37	58	133	92	129	128	192	28	26	8	20	22	20	116	109	142	49	37	73
ACGCTACA	-0.753431295	0.21016767	-2.030595829	0.107334325	0.119853364	0.862530194	-0.546618847	0.116297785	51	26	32	22	17	11	47	58	35	70	63	52	19	50	14	22	53	38	48	32	27	24	35	32
ACGCTACC	-0.617575324	0.441827556	-1.460178692	0.243293652	0.562985387	0.513327942	-0.295002044	0.254921313	8	19	11	0	7	2	28	2	8	15	8	9	10	7	7	6	20	8	21	2	6	8	5	4
ACGCTACG	-2.399202335	1.22E-06	-2.925061821	0.149327118	-0.313647699	0.560032466	-0.982896651	0.128679395	15	22	20	9	3	6	43	68	32	148	117	68	23	32	15	20	21	20	39	20	29	35	35	27
ACGCTACT	0.330979209	0.428267485	-1.122055671	0.076787766	0.516964147	0.228651906	-0.433566875	0.087645782	92	50	93	60	57	56	90	39	48	70	58	56	58	99	75	64	43	49	57	112	40	29	64	32
ACGCTAGA	-2.510042524	5.08E-05	-2.989758569	0.158031358	-2.805968336	3.73E-05	-2.527274961	0.210302525	5	8	16	5	25	5	35	71	51	137	52	89	3	2	4	9	8	4	39	42	33	43	42	42
ACGCTAGC	-3.173630277	2.29E-06	-3.465558385	0.119520274	-1.903646415	0.005897694	-1.887519121	0.137720661	23	12	12	3	15	17	62	102	76	111	441	232	17	6	23	13	13	8	70	98	48	68	36	76
ACGCTAGG	-1.415762001	0.035301034	-2.118371435	0.096309151	-2.827056234	7.01E-05	-2.859563357	0.1298741	138	32	17	4	10	18	74	93	50	132	270	269	17	14	6	14	11	26	124	158	67	122	93	139
ACGCTAGT	-2.134263062	2.60E-05	-2.760662274	0.086854959	-1.817900434	0.000550955	-1.918167648	0.101349433	16	17	62	28	28	36	159	106	75	158	237	179	23	18	20	44	19	32	112	128	158	101	60	73
ACGCTATA	-2.476197248	4.19E-05	-2.650059658	0.134512143	-2.810629553	7.92E-06	-2.5363409	0.131988369	2	17	42	29	3	1	29	73	44	108	241	93	16	18	4	27	11	7	97	301	75	60	56	81
ACGCTATC	-2.287909414	0.003171208	-2.470629366	0.202195957	-1.251388357	0.122964092	-1.180017936	0.165402731	18	10	10	0	9	1	24	13	45	106	36	75	2	6	2	7	36	24	16	28	42	30	28	38
ACGCTATG	-4.395486534	2.78E-17	-4.319376037	0.223829332	-2.495867014	1.78E-06	-2.535411915	0.162052677	4	7	8	6	2	13	97	120	133	196	284	176	11	15	6	10	4	17	90	86	67	61	46	55
ACGCTATT	-3.93554719	4.71E-09	-3.493572891	0.31532034	-1.79454388	0.005171452	-2.004244298	0.157962479	1	3	5	2	10	4	64	125	37	62	76	67	15	12	4	6	11	16	50	56	27	32	28	57
ACGCTCAA	-2.312828044	3.37E-05	-3.09046899	0.203058884	-2.476361989	1.45E-05	-2.567983711	0.15451312	6	20	10	4	7	7	50	30	40	58	60	61	8	9	2	5	26	18	57	57	19	62	122	80
ACGCTCAC	-3.045984548	8.64E-06	-4.125362229	0.390091701	-2.902357335	1.01E-05	-2.537700877	0.187061943	3	6	8	0	3	4	20	45	33	36	26	52	4	17	7	7	11	7	78	72	23	200	53	33
ACGCTCAG	-1.728458492	0.003640231	-2.754024769	0.123788163	-2.611976161	4.42E-05	-2.999914529	0.194116019	12	19	30	14	30	21	53	100	72	90	88	66	15	7	3	12	13	9	76	55	40	126	45	60
ACGCTCAT	-1.930514575	7.83E-10	-3.443928197	0.121862628	-0.809254946	0.010846869	-1.52250396	0.106830127	21	36	63	21	44	23	78	142	140	241	147	138	51	33	15	28	79	69	115	75	75	104	72	83
ACGCTCCA	0.069605084	0.897533143	-1.280852763	0.106211952	-0.722188618	0.163960578	-1.130284578	0.10375212	11	18	63	43	41	45	40	41	29	48	36	36	53	60	20	35	27	19	46	44	34	32	79	173
ACGCTCCC	-1.794877572	0.056549607	0.02341866	0.643385486	1.047670662	0.311396328	-0.267972372	0.475631825	2	7	8	5	1	1	0	1	2	1	58	49	6	1	5	5	11	8	2	4	3	2	3	6
ACGCTCCG	0.771047807	0.050521643	-0.743611398	0.085210788	0.350679741	0.419408392	-0.408160552	0.104478343	49	48	90	50	54	105	26	61	21	44	67	64	32	62	27	57	44	39	30	66	59	23	26	25
ACGCTCCT	1.605049217	9.73E-06	-0.150157287	0.058434278	1.549275755	4.12E-05	0.354396947	0.070316658	75	302	416	230	171	168	78	75	63	66	111	76	289	195	70	83	186	243	94	120	59	57	29	50
ACGCTCGA	-1.553105227	0.001931195	-2.338185348	0.110355239	-0.929651771	0.071752799	-1.344805402	0.092023374	31	36	23	1	20	21	50	67	36	92	94	147	36	58	27	21	28	58	88	246	54	39	42	44
ACGCTCGC	-1.141004205	0.116769202	-1.163888436	0.115455066	-2.960491103	0.00021162	-2.453591134	0.216647666	6	141	97	8	2	1	57	64	32	144	144	129	3	3	2	6	8	7	54	56	31	33	38	40
ACGCTCGG	0.439077507	0.477036863	-1.232275816	0.066787462	-1.076469555	0.08727267	-1.138113093	0.102825849	288	106	93	63	36	40	69	61	70	178	115	128	5	16	8	68	53	40	168	39	30	95	54	67
ACGCTCGT	-2.526168024	0.000137413	-3.77368701	0.2619663	-0.794129712	0.254004505	-1.601611252	0.20855937	5	12	20	3	3	5	27	55	21	51	26	120	7	7	17	10	13	13	26	31	17	15	21	37
ACGCTCTA	-0.326263871	0.518383561	-1.547024026	0.096484138	-0.750493324	0.133992859	-1.217991739	0.080263206	16	80	96	19	20	27	28	44	38	92	93	53	46	70	29	33	60	82	221	131	57	45	91	79
ACGCTCTC	-3.36547979	1.35E-08	-3.878001755	0.130863798	-0.034771974	0.958498437	-0.605992412	0.083855577	9	11	23	20	11	13	79	195	124	219	273	178	18	31	12	25	272	218	174	76	90	103	69	87
ACGCTCTG	-1.679582132	0.002296707	-2.435729741	0.141605073	-2.327127484	0.000137149	-2.504095392	0.28098068	7	8	22	8	35	12	24	92	15	87	72	79	5	8	6	2	4	12	77	49	39	28	9	19
ACGCTCTT	0.016582345	0.973982305	-1.357452936	0.06521248	-0.80788784	0.094114852	-1.27434499	0.083283499	100	68	166	129	18	64	89	163	53	135	61	97	61	61	35	41	58	46	60	222	122	59	51	91
ACGCTGAA	-2.118630192	9.93E-05	-2.616011386	0.152882083	-0.559776528	0.338579836	-1.010924979	0.131270812	33	15	15	5	12	21	25	53	149	99	62	147	24	19	5	70	40	15	127	34	22	31	27	56
ACGCTGAC	-3.055650869	4.18E-06	-3.445879442	0.253267639	-2.481476665	0.000330266	-2.302736731	0.213422132	12	6	10	7	0	4	33	76	35	60	98	97	10	7	2	9	7	2	54	45	25	35	24	55
ACGCTGAG	0.274304546	0.546746964	-1.194456817	0.05581356	0.215004555	0.66261048	-0.55232631	0.070093272	102	206	268	121	61	120	54	83	71	269	179	222	124	167	43	72	97	85	176	90	61	76	80	96
ACGCTGAT	-0.670446908	0.145083057	-1.78034908	0.039443312	-0.112747401	0.831111593	-0.783345915	0.055246309	101	306	412	211	88	136	219	355	279	433	515	356	149	166	106	102	205	239	229	232	194	244	138	143
ACGCTGCA	-0.179057564	0.665078101	-1.58319636	0.076081355	1.004932568	0.012202113	-0.065549263	0.082883238	59	48	86	65	46	46	32	77	46	97	139	105	40	205	76	69	88	74	75	41	33	64	44	68
ACGCTGCC	-0.636812137	0.245844826	-1.700213865	0.108438979	-0.416243175	0.48500088	-0.959173371	0.121773574	18	30	57	13	37	14	38	36	14	73	120	24	15	17	10	20	39	42	38	30	16	57	31	38
ACGCTGCG	-3.095942822	1.83E-11	-3.577250295	0.132737657	-2.683491927	2.29E-08	-2.854246336	0.152303462	9	11	28	18	19	4	69	90	56	202	328	202	11	9	7	12	20	22	83	146	81	80	95	92
ACGCTGCT	-3.021856511	5.96E-09	-3.649922077	0.183769423	-2.908624894	7.60E-08	-2.899453237	0.192479619	9	9	15	10	7	8	57	32	68	114	216	85	8	7	11	9	8	9	36	33	38	238	64	51
ACGCTGGA	-2.492216949	3.48E-05	-3.135379638	0.143739235	-2.388172532	0.000116432	-2.370752608	0.136773734	10	11	32	12	3	15	38	84	41	134	108	136	9	13	10	17	10	28	92	133	66	76	76	81
ACGCTGGC	-2.443344866	0.00023695	-2.882482272	0.138321213	-2.317702778	0.0009875	-2.25505265	0.166366447	2	11	16	9	27	13	77	64	37	96	122	109	10	11	7	5	7	9	64	50	36	32	49	56
ACGCTGGG	-2.973015921	4.51E-06	-3.549455881	0.127540584	-2.68651244	6.11E-05	-2.366399201	0.120231077	7	8	27	14	14	19	75	104	107	210	163	151	32	16	0	9	20	19	174	87	82	74	98	148
ACGCTGGT	-3.717143071	2.27E-11	-4.058854197	0.120024701	-2.670262807	1.89E-06	-2.580157163	0.090759535	12	10	19	19	15	17	140	292	116	364	284	313	30	18	17	25	30	59	280	283	158	152	128	308
ACGCTGTA	-2.261792233	3.09E-06	-2.927395639	0.107313708	-1.187334486	0.014255475	-1.598459422	0.082190698	12	6	41	21	13	26	32	76	98	185	155	130	60	51	59	38	19	30	168	129	93	116	117	124
ACGCTGTC	-3.294253202	1.17E-06	-3.366206269	0.144744868	-3.583781322	6.78E-07	-2.70536463	0.201232272	1	11	12	1	20	14	73	62	72	141	176	176	4	4	10	13	2	2	133	127	58	66	58	116
ACGCTGTG	-2.368115391	5.89E-06	-2.857336665	0.108121524	-3.095248367	1.43E-08	-2.313516044	0.118253614	9	44	46	10	12	23	85	64	74	194	143	282	14	48	19	16	7	21	120	78	71	81	647	198
ACGCTGTT	-3.926923871	5.34E-13	-4.190571356	0.105230193	-2.807231942	8.89E-07	-2.848113168	0.137468502	12	21	24	11	39	15	149	419	228	461	496	554	11	15	10	9	24	21	174	144	100	93	89	119
ACGCTTAA	-2.611756207	3.23E-05	-3.39583223	0.308081296	-2.942665588	4.57E-06	-2.879615051	0.241230024	5	3	5	6	3	7	20	31	43	35	35	43	7	7	1	6	11	5	33	24	52	40	57	97
ACGCTTAC	-3.282441514	4.51E-05	-3.140280423	0.148961984	-3.833632448	8.32E-06	-3.268909928	0.225613579	3	37	21	1	1	8	56	65	108	176	155	168	2	6	2	15	8	1	148	84	44	163	48	75
ACGCTTAG	-3.888403134	2.07E-10	-4.097016266	0.158568684	-2.526769759	3.98E-05	-2.455476591	0.121511431	7	4	7	3	15	20	56	186	85	173	357	266	5	7	13	20	22	23	70	68	75	125	96	163
ACGCTTAT	-2.476961744	2.13E-06	-3.125714947	0.125213036	-2.066776625	0.000191485	-2.11544748	0.154978989	19	7	21	11	22	15	47	68	82	194	114	172	17	3	3	19	16	9	86	36	24	47	70	53
ACGCTTCA	-0.707423072	0.243791645	-1.962166509	0.111937754	-0.210973733	0.752275478	-0.84389432	0.094089129	24	27	36	24	16	19	26	36	81	26	32	47	47	82	25	65	37	43	47	226	52	24	17	38
ACGCTTCC	-0.744340499	0.341748784	-1.713570085	0.10724159	-2.102631136	0.009921994	-2.257258795	0.192143925	3	10	85	67	21	9	33	38	37	48	90	115	4	17	4	5	7	6	57	40	17	31	33	35
ACGCTTCG	0.192939797	0.674907662	-1.235353396	0.059234909	0.306051365	0.522296725	-0.442092494	0.068216899	206	157	154	71	55	69	85	91	61	154	109	288	147	96	47	121	238	172	73	361	92	102	41	65
ACGCTTCT	0.349966632	0.45055966	-1.096597603	0.082498914	-0.638928511	0.173438234	-0.958265228	0.089762184	50	51	91	55	60	44	55	27	32	91	54	61	84	71	23	36	38	49	46	50	33	49	253	70
ACGCTTGA	-0.850797555	0.140111927	-1.425877709	0.114401612	-1.26202909	0.033387655	-1.726151138	0.11248405	13	97	70	4	10	14	14	46	33	134	142	54	32	48	8	19	16	19	95	96	36	46	54	60
ACGCTTGC	-2.532456399	9.24E-05	-2.701352615	0.103711332	-2.998510809	1.87E-05	-2.752363803	0.156923082	3	23	23	2	56	22	105	116	107	241	138	179	3	6	7	10	10	13	84	95	54	67	90	62
ACGCTTGG	-2.322942173	4.37E-05	-2.939906085	0.081889531	-1.889846212	0.001316994	-1.914684499	0.095655989	11	32	47	22	51	32	82	174	97	271	288	294	20	32	9	75	36	10	113	146	55	105	143	202
ACGCTTGT	-3.623396023	1.54E-11	-3.573243498	0.132786988	-3.438252932	3.57E-10	-2.843523002	0.122271207	5	14	8	2	18	30	115	182	145	224	242	269	5	12	16	18	15	26	200	489	201	111	87	107
ACGCTTTA	-1.707840459	0.000266675	-2.581490174	0.119921582	-1.227262902	0.008732729	-1.418228322	0.094513453	18	16	22	10	15	19	41	66	38	80	72	99	10	46	16	17	56	79	110	72	65	117	93	110
ACGCTTTC	-3.176983497	1.25E-07	-3.86938359	0.203341111	-3.114639629	3.13E-06	-2.613135737	0.248563274	5	5	7	6	5	12	60	29	48	93	85	131	8	1	1	1	6	6	41	28	23	41	37	50
ACGCTTTG	-3.461589854	2.73E-09	-3.64516999	0.199283979	-2.58509488	1.34E-05	-2.687750362	0.199635096	3	10	14	3	4	8	68	84	57	80	110	96	5	8	3	6	13	11	56	78	41	42	51	35
ACGCTTTT	-3.039377823	6.69E-07	-3.430427796	0.121072219	-1.963403748	0.00158152	-2.113540075	0.109377281	8	23	38	19	6	9	76	86	85	318	220	188	32	19	9	28	26	20	80	68	36	107	170	116
ACGGAAAA	-0.222489772	0.828589435	0.282944037	0.63583549	-3.990918004	0.001291778	NA	Inf	1	0	8	9	1	1	3	2	4	3	11	3	1	0	0	0	2	0	20	3	8	6	5	14
ACGGAAAC	-3.98114479	6.13E-05	-4.978869779	1.00838823	-1.003561229	0.293921492	-1.457276363	0.313508194	1	1	4	1	0	2	9	21	16	63	22	33	1	13	2	7	6	3	22	0	6	20	12	12
ACGGAAAG	-2.411302145	0.000380391	-3.055487706	0.306085861	-2.720555144	0.000235029	-1.054933246	0.542854835	7	2	14	3	2	2	21	30	13	43	27	42	2	1	7	2	2	2	56	20	10	18	9	31
ACGGAAAT	-1.69354494	0.000210764	-2.708757102	0.221061305	-1.584091453	0.001495034	-1.759688478	0.235889204	19	12	19	7	4	14	33	35	25	64	71	68	8	6	4	6	13	12	33	22	21	17	25	47
ACGGAACA	-1.795414597	0.130575901	NA	Inf	-3.869659515	0.004685586	-1.538163811	1.157158336	0	0	1	0	5	0	7	4	0	6	2	5	1	0	0	0	0	0	5	11	3	3	1	4
ACGGAACC	-3.399862921	0.020428718	-2.477433828	1.095652034	-2.131821028	0.18318802	0.223545251	0.840047999	0	2	2	1	1	0	12	24	6	6	10	2	0	0	0	0	0	5	6	5	4	2	4	2
ACGGAACG	-1.666303911	0.016827299	-2.537276941	0.158946121	-0.193393439	0.811122821	-0.69258191	0.157833048	7	21	12	5	8	14	33	23	33	39	60	58	14	16	11	5	18	26	22	10	19	28	19	17
ACGGAACT	1.248761295	0.051478172	-0.56524326	0.105831848	1.075353461	0.117506956	-0.068327291	0.155556737	16	24	156	167	37	37	13	25	16	30	119	21	17	31	42	24	21	25	13	44	10	14	11	7
ACGGAAGA	-3.855371992	0.000339084	-3.02530559	1.054307642	-1.535842767	0.10065131	-0.798565058	0.242368345	3	0	0	0	1	1	7	18	15	30	14	10	0	23	2	2	8	3	71	17	7	8	16	9
ACGGAAGC	-5.161054587	1.78E-07	-4.236320816	0.386414289	-2.917057362	0.000509085	-2.402900582	0.185270999	2	0	0	2	1	1	45	44	37	62	30	42	5	2	9	1	11	8	20	20	15	40	162	58
ACGGAAGG	-3.119971192	2.93E-05	-3.67951583	0.208675636	-3.539680053	1.23E-05	-2.698960226	0.269282313	4	7	5	4	7	9	58	42	47	82	84	59	2	7	0	5	6	3	38	42	93	51	14	37
ACGGAAGT	-5.471884785	4.75E-07	-5.184230263	1.022697317	-4.866697309	2.56E-06	-3.85631239	0.728401307	0	0	3	2	0	1	9	28	22	172	52	43	1	3	0	2	4	0	44	15	97	64	55	19
ACGGAATA	-2.348717896	0.048432656	-2.174780278	0.816635766	-4.444702331	0.000404603	-3.76193161	0.592041625	1	4	1	0	0	1	4	7	6	8	11	4	0	2	1	0	2	0	7	41	15	20	29	10
ACGGAATC	-4.610003014	7.01E-05	-3.649817269	0.545377345	-3.457977563	0.00373065	-2.642582484	0.531785666	0	2	1	0	2	0	10	14	4	53	56	20	0	1	1	1	1	1	7	9	15	17	4	10
ACGGAATG	-3.778585291	0.000275677	-3.879670866	0.43276131	-1.222817618	0.240668611	-0.30733289	0.269349514	2	5	6	0	0	1	11	66	21	47	32	19	0	3	0	1	28	16	50	10	18	12	13	11
ACGGAATT	-3.637246495	1.15E-06	-3.516262357	0.257326051	-3.079390255	6.50E-05	-2.503076942	0.272838552	1	11	9	1	0	3	25	19	73	58	55	86	6	0	2	4	4	7	36	48	34	40	20	42
ACGGACAA	-1.571409998	0.009196322	-2.363948604	1.154897099	-1.624726398	0.00547265	-1.725406909	0.453503093	3	3	10	3	2	0	6	12	16	7	13	9	6	6	1	3	6	5	13	20	11	18	7	24
ACGGACAC	-2.769972888	6.43E-06	-4.351569821	0.418073197	-1.610504266	0.015624047	-1.944702922	0.371731962	3	5	4	7	1	5	11	94	19	18	31	22	3	5	3	0	4	6	10	20	11	12	7	13
ACGGACAG	-1.026340787	0.010609901	-2.341159954	0.26399059	-1.57326767	0.0003453	-2.617087909	0.336728149	9	14	27	9	19	23	16	38	34	59	33	61	12	11	5	11	9	10	52	59	30	22	18	18
ACGGACAT	-0.813387778	4.96E-08	-1.946947074	0.017737271	-0.545016147	0.000358571	-1.096905812	0.034537781	867	1522	2077	958	990	915	1728	2470	1514	3074	2889	2909	1128	1464	788	1264	1188	1326	2213	2021	1585	1951	2179	1990
ACGGACCA	-2.479195669	0.000570948	-3.726417706	0.399541377	-0.886970127	0.213859621	-1.08152352	0.241076235	0	4	9	1	3	2	9	28	7	18	30	21	2	5	1	12	5	14	15	12	18	10	11	11
ACGGACCC	-2.58032512	0.092515557	-1.687722701	0.913120249	-1.79869676	0.271187096	NA	Inf	0	0	3	0	0	0	1	4	3	5	4	1	2	0	0	1	0	0	2	3	1	1	0	6
ACGGACCG	-1.138295523	0.078145145	-2.100015526	0.169091807	-1.255215892	0.076353217	-1.775632214	0.247982796	6	18	16	13	12	8	41	11	13	34	39	44	3	9	2	5	12	5	16	15	15	20	13	14
ACGGACCT	-0.264211876	0.607410323	-1.689933158	0.199360008	-0.895036734	0.089796366	-1.338270094	0.251863632	7	7	29	25	19	13	16	6	8	21	37	62	7	11	10	10	13	6	21	35	18	18	18	15
ACGGACGA	-0.195361695	0.724184389	-1.490495959	0.105073866	0.320623447	0.585182686	-0.442328425	0.125727816	19	36	42	34	21	30	16	34	63	47	41	27	28	32	8	19	45	35	27	29	14	26	21	29
ACGGACGC	-0.037050065	0.957694217	-1.256817245	0.150385435	-0.548022959	0.435276816	-1.109700859	0.164564257	16	13	18	16	2	41	14	5	35	29	15	28	22	12	4	18	14	6	18	21	5	27	33	20
ACGGACGG	-0.075735647	0.9116363	-1.457053904	0.100293503	0.959186032	0.148002009	0.139800184	0.120785306	43	50	39	10	26	50	16	59	23	83	48	65	52	22	11	25	73	78	24	17	21	20	29	30
ACGGACGT	-1.126849712	0.015764352	-2.2657323	0.175004995	-1.134856373	0.023427788	-1.557514911	0.232945193	16	32	37	5	5	12	47	25	29	57	28	56	12	17	9	14	6	7	26	38	30	25	22	25
ACGGACTA	-1.825157585	0.007994042	-2.725738275	0.349929935	-2.178275325	0.001442897	-2.090493882	0.244548469	1	3	4	3	8	2	15	12	7	10	19	24	3	4	0	5	6	11	28	25	17	24	25	21
ACGGACTC	-2.839761714	0.003753724	-3.211246465	1.069257274	-2.353206276	0.030589884	-3.454007531	1.033529107	1	2	4	1	0	3	3	6	4	26	13	48	2	1	1	0	2	1	1	17	5	1	11	5
ACGGACTG	-0.938187441	0.166044565	-1.948218241	0.138340322	0.005741644	0.99406449	-0.680936787	0.129700302	12	9	22	14	6	43	21	48	23	71	52	38	12	19	33	21	33	24	46	24	37	12	22	35
ACGGACTT	-1.893719806	0.000125344	-2.685499127	0.103272601	-1.052279328	0.040419709	-1.369104066	0.11013082	11	23	45	17	12	47	101	88	61	106	127	160	16	76	22	12	19	25	72	72	30	51	99	84
ACGGAGAA	-3.263311258	0.000129502	-3.257885166	1.044682964	-2.903214034	0.000323863	-2.725839607	0.537015856	1	2	3	0	1	1	5	11	17	15	13	23	3	2	1	1	3	2	4	12	26	24	17	12
ACGGAGAC	0.215157055	0.819787043	-0.640155036	0.176942528	-4.061358874	0.000259472	-2.821484972	0.751336106	1	88	56	0	8	1	11	21	13	28	35	22	2	3	0	0	0	1	15	24	17	23	7	25
ACGGAGAG	-0.780143009	0.233733399	-2.057179621	0.339516734	-2.847394966	6.46E-05	-2.224489212	0.45125473	3	5	12	4	7	7	6	5	8	23	20	16	6	7	0	3	1	0	25	9	25	15	21	40
ACGGAGAT	-2.720540268	5.23E-06	-3.661403406	0.21188129	0.21297337	0.744634662	0.061780504	0.155547146	6	8	23	14	4	7	55	47	27	187	94	67	5	11	1	153	71	10	32	54	50	34	33	27
ACGGAGCA	-3.217868497	0.000107615	-3.202174649	0.339698097	-3.727547436	9.39E-05	-2.714643602	0.621317344	2	1	3	4	0	5	16	12	13	36	91	14	3	2	0	1	1	1	14	32	12	11	21	28
ACGGAGCC	-5.556167911	0.000161201	-4.505582075	1.01329619	-3.759530032	0.013811985	NA	Inf	1	0	0	1	0	0	25	10	2	42	34	14	1	0	0	0	1	1	8	5	7	5	8	13
ACGGAGCG	-2.095254703	0.001507617	-2.763904097	0.281350495	-1.421349932	0.033946765	-1.587716305	0.200767664	8	3	12	4	4	4	16	31	24	18	33	47	5	5	4	4	11	23	8	40	10	23	26	46
ACGGAGCT	-4.20576547	1.74E-08	-3.639523027	0.463271402	-2.055898844	0.005382405	-2.236574414	0.321550517	1	1	5	1	2	4	45	36	35	60	55	49	1	6	1	4	5	2	17	10	15	15	17	12
ACGGAGGA	-2.390450427	0.00182813	-2.886333437	0.270853916	-2.936611964	0.000506414	-2.92015201	0.433085303	1	1	16	5	2	1	14	19	17	26	31	28	2	1	1	5	2	2	28	18	11	16	25	16
ACGGAGGC	-2.299998423	0.004376747	-2.431144977	0.192591772	-3.211986	0.00035634	-2.069119501	0.307505994	0	8	12	11	6	0	25	46	16	48	24	38	0	5	1	0	6	3	30	27	31	29	9	24
ACGGAGGG	-3.131723754	0.000277752	-3.450220897	0.250141854	-3.494065484	0.000174495	-2.818110005	0.324165896	0	3	16	6	4	1	25	35	31	90	49	39	1	1	1	4	5	4	48	16	32	22	55	21
ACGGAGGT	-2.553872579	0.000663227	-2.122423365	0.222815052	-3.304662897	6.03E-05	-2.498293236	0.294171465	1	5	3	0	15	7	38	21	16	67	48	37	1	9	1	3	4	0	48	39	22	32	26	34
ACGGAGTA	-3.647809336	0.000344791	-2.034251242	0.405786179	-2.226939176	0.016676993	-1.937997393	0.332156712	0	0	1	0	2	3	5	29	10	14	18	13	1	2	1	3	2	7	8	8	22	14	6	22
ACGGAGTC	-4.520251509	6.89E-07	-3.826862698	0.328652439	-3.775223869	0.000181151	-2.637050207	0.381729966	4	1	0	0	3	3	32	27	41	55	141	51	0	0	0	3	4	1	14	17	22	22	15	27
ACGGAGTG	-5.128997614	6.39E-09	-4.783067592	0.514957639	-3.619926345	8.77E-06	-2.800958038	0.380233424	0	3	5	0	0	0	14	42	42	73	40	79	3	1	0	2	2	5	46	32	21	30	17	32
ACGGAGTT	-2.847853384	0.00044966	-3.226506569	0.21844087	-3.050090411	0.000437941	-2.541348045	0.330047216	3	1	8	7	7	5	15	40	46	33	76	57	10	0	0	1	5	6	25	36	30	30	37	34
ACGGATAA	-3.927861081	2.76E-08	-3.887167218	0.234076191	-2.778758123	8.16E-05	-2.723153274	0.206958789	0	6	5	3	5	6	50	20	106	95	66	75	8	3	5	7	7	4	71	41	23	42	44	59
ACGGATAC	-2.306578396	0.004208916	-2.350502849	0.176305527	-2.121288264	0.012763446	-1.975877335	0.217778606	0	4	25	16	5	3	25	46	25	38	63	83	1	8	0	7	11	9	33	34	18	18	35	26
ACGGATAG	-2.992702037	3.99E-05	-3.574414652	0.291671306	-3.078455479	7.31E-05	-3.089057222	0.334771579	1	6	8	2	4	4	19	40	21	54	32	59	3	3	3	2	2	5	47	30	15	16	37	35
ACGGATAT	-2.107330363	0.000128914	-2.483817987	0.207692215	-1.806439592	0.002200844	-2.120641989	0.22678137	6	24	14	3	7	9	34	37	20	108	63	61	11	9	3	3	8	9	36	25	31	31	16	28
ACGGATCA	-3.23822523	0.000766324	-2.770388615	0.370444358	-0.92017132	0.354034571	-1.529211047	0.245133901	7	2	3	0	1	0	15	16	33	26	42	11	15	4	4	4	5	1	46	7	0	10	9	8
ACGGATCC	-3.163203698	0.016099819	NA	Inf	-2.996319864	0.023651761	-1.939334806	0.468515805	2	1	1	0	0	1	3	12	4	3	13	22	0	0	0	0	4	3	20	10	2	4	12	12
ACGGATCG	0.476821592	0.495413019	-0.960931355	0.088478381	-0.764938655	0.300414693	-1.137587983	0.143565484	20	51	122	75	42	24	28	54	34	44	60	33	28	18	7	17	8	10	33	43	18	30	24	25
ACGGATCT	-2.096835023	0.000579009	-2.61224365	0.144420683	-1.050738259	0.093015996	-1.368749274	0.106164325	20	15	15	2	2	20	27	79	74	67	46	72	12	35	20	23	20	46	53	70	46	93	66	39
ACGGATGA	-1.921848335	0.003114402	-2.560356659	0.118314121	-2.639141976	0.000182346	-2.572951353	0.193330145	2	11	44	26	18	5	34	79	67	90	61	89	5	9	7	9	2	5	59	72	48	19	35	48
ACGGATGC	-3.071650123	0.000804837	-3.686917694	0.430289613	-1.39677358	0.119106822	-1.740332195	0.293784021	2	2	1	2	1	1	4	27	11	13	9	29	11	2	0	4	3	0	5	18	9	8	8	10
ACGGATGG	-3.672066924	2.13E-05	-3.632916009	0.320298246	-1.927531294	0.024180067	-0.859694405	0.268892634	6	3	4	0	1	5	14	56	53	51	76	41	0	1	1	26	11	5	40	66	28	10	22	22
ACGGATGT	-2.850332975	6.87E-06	-3.188642776	0.203050493	-2.320249293	0.000629618	-2.518525045	0.274191424	4	1	6	0	12	8	29	37	50	42	40	62	1	3	5	6	4	4	15	46	17	24	14	22
ACGGATTA	-2.308449268	0.00581725	-2.602957694	0.246926418	-2.874773165	0.001322291	-2.229516743	0.287568808	0	2	12	0	10	2	10	11	29	26	22	34	0	6	1	4	3	2	45	22	13	18	17	20
ACGGATTC	-2.499910415	0.012578812	-2.109550048	0.323426892	-2.94030926	0.006283756	-2.076255922	0.508761209	4	8	3	0	2	1	11	15	2	50	33	21	1	2	0	2	3	4	12	45	13	14	9	6
ACGGATTG	-3.080043191	0.000676436	-3.037102799	0.254062098	-1.667415865	0.069236515	-1.433565838	0.223789578	0	3	8	0	10	0	13	62	14	35	57	12	1	2	2	7	11	15	21	23	25	29	7	24
ACGGATTT	-1.323821092	0.044664963	-2.329534724	0.118006549	-1.541666841	0.026434679	-1.647187232	0.152542627	18	22	23	18	18	13	29	40	60	48	74	80	22	15	9	12	6	0	59	44	30	36	25	33
ACGGCAAA	-2.289986457	0.00798786	-2.734137331	0.253842162	-1.339524438	0.129992027	-1.580075333	0.216170807	0	3	9	3	1	7	10	8	19	31	33	23	1	10	5	10	3	4	9	12	26	19	17	11
ACGGCAAC	-4.446176069	2.68E-05	-3.166490605	0.538840535	-2.549469975	0.009630926	-2.398754475	0.347666724	0	0	2	4	0	0	6	36	18	14	35	45	1	0	1	4	3	4	20	9	13	13	19	10
ACGGCAAG	-2.709068201	0.001282093	-3.140067302	0.26988676	-1.549201185	0.070352018	-1.785143231	0.259711134	4	2	6	3	1	4	16	21	17	19	20	61	7	10	2	6	3	4	36	9	19	14	19	8
ACGGCAAT	-2.717663229	0.003763223	-2.812081871	0.242723184	-3.321344158	0.001383824	-3.019419684	0.432279037	2	2	6	1	2	13	31	25	22	32	59	29	1	0	2	2	4	2	21	40	13	11	20	25
ACGGCACA	-2.250691046	0.021427033	-2.081981369	0.356124418	-2.531064958	0.0117745	-2.462104987	0.366346863	0	2	3	6	0	2	6	13	6	5	30	15	1	6	0	1	3	3	13	25	5	18	15	11
ACGGCACC	-5.694426509	1.82E-05	-4.58707058	0.723171107	-2.30483372	0.073222957	-0.785391554	0.575062405	1	0	1	1	0	0	48	16	24	19	28	19	5	1	0	0	0	0	6	5	7	6	3	6
ACGGCACG	-3.888136644	2.52E-05	-3.767951779	0.350620639	-3.478713938	0.000248394	-2.706530353	0.366676773	1	0	4	5	2	1	25	30	21	43	35	76	1	5	1	1	0	6	30	41	30	23	22	26
ACGGCACT	-3.180451519	0.000535622	-3.395765509	0.342442865	-1.19496368	0.189682493	-1.316792632	0.227530425	3	1	6	2	0	2	25	19	14	29	25	22	2	8	2	10	10	6	22	9	18	12	18	15
ACGGCAGA	-2.639058314	0.000920714	-2.524283511	0.356602299	-1.986016494	0.013239563	-2.023770756	0.295424374	4	9	1	1	0	0	18	16	14	25	16	17	2	6	3	2	3	4	13	15	12	13	11	28
ACGGCAGC	-3.282076072	0.003794304	-3.018631939	0.304721269	-5.090729476	0.000284308	-3.588046055	0.729365769	0	0	6	7	0	1	1	26	26	40	42	20	0	1	0	0	1	1	24	28	15	10	17	23
ACGGCAGG	-0.815728165	0.340791234	-1.716552596	0.153200391	-2.596508775	0.007265463	-2.405230593	0.346660547	0	2	12	19	26	16	11	20	17	59	31	37	1	3	1	1	2	4	8	13	15	18	9	16
ACGGCAGT	-4.330989085	3.28E-05	-3.186760922	0.335723082	-4.809683347	2.55E-05	-2.35294579	0.490065541	0	0	1	1	7	1	27	41	26	59	57	46	0	1	0	5	1	0	34	44	25	34	22	66
ACGGCATA	-3.57139572	0.000776133	-3.272632874	0.212367439	-3.094151501	0.004514557	-2.859107971	0.218642692	0	5	5	0	6	10	71	31	37	58	52	95	4	1	10	4	5	4	35	63	38	101	34	49
ACGGCATC	-2.858848126	0.01387977	-2.598346378	0.17321455	-2.504635108	0.040004444	-2.025507105	0.210200551	6	0	5	0	13	16	29	17	46	122	48	141	2	15	4	1	5	5	47	25	19	24	58	33
ACGGCATG	-2.144063641	0.004350208	-2.649809835	0.194681655	-2.397936549	0.002511128	-2.281821521	0.229609568	2	6	26	9	2	2	22	37	26	39	47	30	7	4	3	4	10	1	26	33	26	31	22	35
ACGGCATT	-3.935580166	5.89E-05	-3.430111547	0.431863603	-3.83748697	4.47E-05	-2.849915729	0.335862864	3	0	1	1	0	2	18	14	6	34	41	29	3	1	3	2	1	2	19	29	24	27	63	41
ACGGCCAA	-3.624765569	7.18E-07	-3.45565064	0.325910957	-6.177179299	1.08E-10	-3.337126897	0.467784816	1	5	6	2	2	0	33	20	19	46	35	61	0	0	0	1	0	4	59	203	39	35	31	46
ACGGCCAC	-3.674999873	0.002410874	-2.903316779	0.669370933	-1.247074517	0.315079527	-1.612939789	0.506225533	0	3	1	0	0	1	6	15	3	29	19	3	0	1	2	0	2	3	3	5	3	0	1	11
ACGGCCAG	-4.049135876	2.16E-05	-4.175416097	0.427729731	-1.371868485	0.164503951	-1.109795517	0.390479901	0	0	5	2	1	5	7	44	18	103	45	46	1	1	8	3	0	2	10	9	4	7	15	10
ACGGCCAT	-1.817562158	0.000159897	-2.62696739	0.254256582	-2.957809166	2.77E-07	-3.694153714	0.593560451	2	6	13	15	2	4	12	34	20	30	36	38	4	2	1	2	8	2	63	22	15	24	24	21
ACGGCCCA	-1.467185661	0.122197596	-2.805658297	0.432866379	-2.388748347	0.014966463	-1.924009199	0.368148481	2	3	5	1	2	2	2	5	2	18	10	15	2	1	2	2	4	0	12	6	26	4	7	9
ACGGCCCC	-2.978918929	0.064323189	-0.859989893	1.414373856	-3.784996875	0.02331492	NA	Inf	0	0	1	0	1	0	5	2	1	9	1	1	0	0	0	0	0	0	2	4	1	4	2	5
ACGGCCCG	-4.552778798	4.72E-05	NA	Inf	0.74725617	0.371884589	0.053882561	0.321393569	0	1	0	1	0	0	8	11	9	18	8	4	1	4	1	1	21	21	6	5	6	4	2	7
ACGGCCCT	-2.365142963	0.01777841	-3.023978487	0.770901584	-2.810348112	0.022063431	-1.004449681	0.776500783	2	0	3	1	0	1	4	8	1	15	5	10	0	0	0	0	1	2	3	8	1	2	6	4
ACGGCCGA	-2.8356865	0.002138212	-1.940082105	0.245941252	-1.274769388	0.191838613	-1.486590209	0.194309962	1	3	11	10	2	7	110	22	4	16	34	42	9	11	3	10	8	5	10	21	21	24	23	22
ACGGCCGC	-3.904005179	0.002455974	-3.799009687	0.748823699	-2.518497729	0.039274769	-1.688680913	0.624643727	0	1	2	0	0	0	3	12	6	18	9	1	1	1	0	1	3	0	9	10	3	3	2	12
ACGGCCGG	-1.470045705	0.215366338	-1.085302647	0.379118953	-1.834741414	0.151851937	-1.970066387	0.50153936	0	2	1	1	6	8	10	12	6	19	6	8	2	0	2	2	2	2	9	11	11	6	4	1
ACGGCCGT	-3.399150055	0.000643074	-2.888731505	0.50855646	-2.338797099	0.01724805	-1.981052199	0.570459432	0	3	3	1	0	1	4	13	15	13	21	26	2	0	1	1	3	4	7	15	11	11	8	9
ACGGCCTA	-1.484525837	0.076369047	-2.133606619	0.275566707	-2.603121778	0.002372052	-1.595581422	0.272736976	4	1	2	2	6	8	15	7	10	21	20	7	1	1	0	5	7	10	33	43	23	15	28	11
ACGGCCTC	-4.056720387	2.73E-05	-2.428512292	0.429982198	-2.088782241	0.019020548	-1.824189703	0.265969817	0	0	1	2	0	5	18	29	8	62	35	19	1	4	2	5	12	3	26	23	30	20	7	19
ACGGCCTG	-3.030879802	1.03E-05	-3.405394118	0.1992081	-1.59737737	0.020868401	-1.515492353	0.188401548	7	2	13	8	3	2	17	35	57	78	58	88	2	5	7	21	15	4	41	32	26	32	27	34
ACGGCCTT	-3.503412937	4.24E-05	-3.462778079	0.601329362	-2.82673776	0.001401254	-2.723259484	0.750733856	0	2	4	1	1	1	18	10	19	22	16	17	3	1	2	2	0	0	10	7	18	5	12	14
ACGGCGAA	-3.475621422	3.31E-05	-3.047141453	0.322404144	-2.1312424	0.005623811	-1.569037691	0.225459205	1	1	7	5	0	0	27	21	13	27	32	44	3	4	2	1	28	13	97	40	19	32	15	43
ACGGCGAC	-2.03720755	0.045567804	-2.449881743	0.207788219	-3.644974624	0.001924326	-2.548439556	0.411726726	18	2	3	4	0	8	32	25	21	8	41	65	0	0	0	3	2	3	25	12	13	14	23	21
ACGGCGAG	-2.265904242	0.000887712	-2.857922539	0.13420393	-1.045847818	0.144091758	-1.350699703	0.128773528	13	12	27	7	9	7	39	45	63	54	133	64	20	11	10	18	24	19	39	29	39	38	57	30
ACGGCGAT	-4.485664039	2.76E-06	-4.440480242	0.719155962	-1.178799645	0.164559202	-1.199512241	0.167132709	0	2	4	0	2	1	20	36	38	41	34	35	1	2	9	38	19	4	25	27	17	53	28	46
ACGGCGCA	-0.484049077	0.516417343	-1.392326532	0.234911711	-1.726657826	0.015812845	-1.637121565	0.167974708	5	12	4	1	15	6	9	15	13	18	5	9	15	3	1	7	19	10	107	20	17	18	24	20
ACGGCGCC	-3.010755923	0.080223601	-1.553137074	0.866287137	-1.451899929	0.404640653	0.405866807	1.157157713	1	0	0	0	2	0	2	2	5	9	4	11	0	0	0	0	6	3	9	5	1	7	1	3
ACGGCGCG	-1.253093301	0.058539297	-1.9965729	0.153559072	0.049552152	0.948338286	-0.42851594	0.142947847	2	16	14	4	10	21	19	22	29	46	39	27	73	17	15	19	8	5	32	14	55	12	22	14
ACGGCGCT	-2.80270858	0.003874132	-3.225976286	0.302262443	-0.862145138	0.411629889	-1.166969917	0.212893437	1	5	3	0	0	18	3	31	22	33	35	133	1	4	12	4	15	5	15	19	12	17	8	25
ACGGCGGA	-2.996065412	0.000103002	-3.413778235	0.368209054	-1.21224026	0.108735762	-1.543348446	0.2644618	0	2	2	2	4	4	14	22	8	20	53	23	3	12	4	4	4	3	17	16	7	12	11	19
ACGGCGGC	-3.412851724	0.001105878	-3.418972297	0.436875152	-3.198818479	0.004903238	-2.580402455	0.534078877	0	2	2	1	1	1	7	23	10	12	14	15	1	1	1	1	0	1	9	14	7	10	7	7
ACGGCGGG	-2.083775325	0.014525269	-2.302425912	0.179563034	0.055552206	0.955392499	-0.331971159	0.152528513	2	29	17	1	2	10	30	33	23	91	31	74	3	3	1	5	78	74	17	27	17	35	18	42
ACGGCGGT	-2.868868536	0.000559805	-2.856141949	0.253437039	-2.282703561	0.008589033	-1.031223574	0.313682096	2	5	5	0	2	8	26	33	21	35	31	33	0	0	0	15	5	1	12	20	15	15	24	26
ACGGCGTA	-1.964839894	0.001440957	-2.62052155	0.118659576	-0.908846421	0.159760021	-1.323955309	0.108853991	8	8	45	28	4	8	38	64	65	74	96	77	14	16	9	30	53	32	57	43	40	54	57	61
ACGGCGTC	-6.607401855	3.79E-07	NA	Inf	-2.818490062	0.008240381	-1.916001729	0.332470765	0	0	0	0	0	0	8	9	10	33	40	43	0	2	0	5	4	3	57	10	8	14	10	14
ACGGCGTG	-1.183905007	0.044774365	-2.243250786	0.119473	-0.310519022	0.634386629	-0.943242033	0.109375094	21	12	18	14	20	26	47	49	20	62	44	96	21	73	16	20	15	68	23	166	32	13	42	19
ACGGCGTT	-6.937191151	7.19E-09	NA	Inf	-2.165214249	0.015176523	-1.89584358	0.209993911	2	0	0	0	0	0	62	51	26	46	63	53	6	1	2	3	7	11	29	20	27	13	29	27
ACGGCTAA	-3.844720326	0.001661254	-2.572744007	0.769000956	1.387959505	0.205417472	0.64202813	0.237287001	1	0	1	3	0	0	2	28	7	15	18	22	3	0	71	19	5	4	14	20	13	6	8	6
ACGGCTAC	-3.57771869	0.000291536	-3.06776893	0.327335103	-3.322735289	0.001507932	-2.060941892	0.394126665	0	4	2	1	0	5	4	12	23	29	79	34	0	1	1	1	5	2	27	21	14	27	9	14
ACGGCTAG	-2.198025099	0.021006177	-2.633940472	0.250676759	-2.323385413	0.023896749	-2.16149833	0.339350277	0	6	5	0	6	9	22	13	15	24	30	32	2	4	1	3	4	1	27	18	16	3	10	11
ACGGCTAT	-3.4319619	9.48E-07	-3.808563944	0.226005721	-2.711969888	0.000115938	-2.102676739	0.192623208	2	3	6	5	6	5	31	55	46	62	56	96	1	3	3	4	10	18	86	38	30	52	37	41
ACGGCTCA	0.586616905	0.463993919	-1.042810946	0.189676493	0.702067998	0.409792451	-0.066236912	0.303261229	20	20	17	3	16	9	5	37	2	2	9	10	9	20	16	12	2	2	5	2	3	7	3	30
ACGGCTCC	-6.713360363	2.81E-06	NA	Inf	-1.828272321	0.16703729	-1.279864833	0.373468048	0	0	0	0	0	0	46	5	12	23	16	17	0	0	1	4	2	2	4	8	2	5	8	10
ACGGCTCG	-0.892053168	0.083182556	-1.673303736	0.135828051	-0.628916967	0.255727583	-1.01349052	0.158237686	3	8	30	23	20	16	48	21	19	48	39	25	9	11	5	35	20	7	26	10	29	22	39	20
ACGGCTCT	-3.114269417	0.000525693	-3.260385705	0.321606185	-0.98822735	0.306583603	-1.22114989	0.302844946	3	1	6	3	1	4	30	9	12	28	61	44	2	0	1	12	4	5	11	10	5	10	8	10
ACGGCTGA	-1.239271617	0.100052068	-1.480895879	0.17115691	-2.268161159	0.004428723	-1.895109687	0.207664095	1	9	9	0	35	7	19	14	9	72	41	35	2	10	0	4	4	13	34	40	21	22	28	23
ACGGCTGC	-4.118423196	0.007540282	NA	Inf	-2.02606484	0.177465037	NA	Inf	0	0	1	0	0	0	0	3	6	5	1	19	0	1	1	0	1	3	14	1	7	3	3	0
ACGGCTGG	-3.81397225	1.39E-05	-3.767641885	0.293296267	-2.202237528	0.007100728	-1.197196176	0.177505315	2	3	6	0	4	1	27	38	16	66	28	82	2	6	4	4	11	65	20	33	250	44	20	20
ACGGCTGT	-4.96532487	5.00E-07	-4.792112191	0.714927416	-3.662042759	2.14E-05	-2.555866564	0.248944042	0	1	0	1	3	1	23	27	32	87	35	31	2	0	3	6	9	3	139	24	37	106	22	17
ACGGCTTA	-2.109617289	0.001266674	-2.711227286	0.165971087	-0.657007575	0.332554977	-1.0335741	0.10833998	4	3	7	8	9	15	18	37	24	52	52	76	31	40	9	20	27	35	48	38	45	46	52	46
ACGGCTTC	-3.626793822	7.83E-05	-2.922512504	0.207446517	-3.138890894	0.001040278	-2.808601368	0.233285882	0	9	9	0	0	10	44	28	31	100	78	104	3	5	3	5	5	1	28	46	39	33	43	32
ACGGCTTG	-0.644335389	0.238545591	-1.713859307	0.105809327	0.749418951	0.180512182	-0.211698936	0.103589085	13	29	29	11	36	31	16	41	29	64	55	88	20	24	12	147	91	37	31	27	38	32	48	34
ACGGCTTT	-5.146435364	9.29E-06	-4.740418592	0.382912984	-2.738580417	0.011416584	-1.975766327	0.17275109	1	0	1	1	2	3	32	35	29	140	71	76	7	4	0	33	11	4	107	202	47	34	22	38
ACGGGAAA	-4.700238734	5.99E-06	-4.513139795	0.726388031	-2.207726482	0.015135393	-2.146169678	0.239709987	1	0	1	4	0	0	50	20	16	38	21	28	0	4	3	9	9	5	36	20	23	25	23	30
ACGGGAAC	-2.860571443	0.005467087	-3.051039202	0.265824045	-4.873352754	6.00E-05	-3.622591097	0.465285239	7	1	4	1	0	6	33	11	13	25	43	47	0	0	0	1	1	4	21	16	18	5	90	28
ACGGGAAG	-3.703702313	1.07E-06	-4.437287994	0.458101897	-2.610336867	0.002115624	-1.888199584	0.462173581	5	2	6	2	2	0	25	24	16	68	80	60	0	1	2	4	2	1	30	11	9	6	11	7
ACGGGAAT	-2.062134601	0.009932473	-1.573864012	0.387980899	-2.807407968	0.000619265	-2.495472657	0.445210126	1	4	0	0	4	4	5	10	13	17	12	9	2	3	2	4	0	2	20	35	17	13	10	13
ACGGGACA	0.027466707	0.985207993	NA	NA	-2.279557475	0.101331419	NA	Inf	0	0	1	1	1	2	0	1	1	2	0	2	2	0	0	0	1	0	5	2	2	3	3	2
ACGGGACC	-4.044628616	0.000547656	-4.400830532	1.021730021	-1.191374445	0.310362789	-0.876699355	0.341872225	1	2	3	0	0	1	7	22	5	25	50	26	7	0	1	0	1	7	13	7	1	5	8	8
ACGGGACG	-1.078407657	0.112429951	-1.957681007	0.19072899	-0.966547535	0.173024672	-1.170875603	0.220471717	3	5	11	6	13	6	16	17	13	19	20	20	19	4	2	5	10	7	30	9	27	12	16	5
ACGGGACT	-1.353525624	0.105239145	-2.214219045	0.150050138	-2.505813874	0.003236063	-1.839827788	0.156105156	5	6	17	11	4	31	27	34	23	54	44	44	11	10	2	13	18	18	40	152	139	45	20	24
ACGGGAGA	-5.095553711	4.00E-05	-1.400040629	1.224930715	-2.053192778	0.047319783	-2.012684292	0.463139084	0	1	1	0	0	0	10	15	7	8	36	12	4	2	0	2	1	4	7	7	12	13	8	10
ACGGGAGC	-2.164502588	0.042690972	-1.667051679	0.339761912	-4.802929023	0.000357411	-2.525132086	0.618765081	0	0	8	10	0	0	3	10	10	13	18	41	0	0	0	2	1	0	12	20	24	14	6	20
ACGGGAGG	-4.709815269	5.34E-08	-4.471965938	0.457004298	-1.632041041	0.01855077	-1.687592308	0.193176967	1	2	2	2	0	0	15	37	19	68	52	27	12	9	2	6	8	4	21	37	19	17	23	24
ACGGGAGT	-3.31675769	3.81E-05	-2.531872198	0.2683763	-1.773310828	0.022949137	-1.547069226	0.18370385	1	0	9	11	1	0	18	42	11	55	84	55	6	6	28	4	2	3	50	40	27	45	65	26
ACGGGATA	-3.619812262	4.39E-05	-3.270198533	0.329721644	-3.228290049	0.000818026	-2.608407534	0.418490926	0	2	5	1	5	0	22	4	24	51	33	43	1	1	3	0	2	1	37	18	7	9	9	17
ACGGGATC	-2.383753427	0.00428401	-3.086507611	0.170876264	-3.165425329	0.0005441	-2.787372183	0.260562555	6	7	13	9	6	7	17	37	54	56	100	28	2	6	0	0	6	6	25	28	17	16	58	40
ACGGGATG	-3.096502953	0.00014242	-2.66101183	0.313380862	-1.599439198	0.055407854	-1.173255007	0.275208329	4	1	5	0	2	8	15	51	28	40	52	14	3	1	2	1	7	16	23	19	7	20	9	23
ACGGGATT	-4.544551512	9.81E-08	-3.93565347	0.311665414	-0.783061158	0.340169247	-0.895671156	0.155518713	2	0	1	1	3	6	29	45	29	70	157	90	8	14	3	32	30	4	16	19	43	19	35	30
ACGGGCAA	-2.384198544	0.000832422	-2.97743802	0.302177413	-2.878888041	5.65E-05	-2.607121465	0.268070725	0	3	6	4	3	4	8	26	10	27	29	22	4	9	2	3	1	6	28	27	37	49	36	24
ACGGGCAC	-3.322585589	0.000676436	-3.213173874	0.284254497	-2.668935549	0.007854793	-2.432266934	0.229523528	0	11	10	0	2	1	11	38	39	34	75	42	3	3	1	3	8	7	32	32	22	25	30	29
ACGGGCAG	-2.932294207	9.57E-05	NA	Inf	-2.40092762	0.001743903	-1.06837712	0.43944557	0	3	6	1	3	1	9	13	29	11	25	20	4	1	2	2	1	4	7	11	14	12	14	26
ACGGGCAT	-0.825917045	0.16999161	-3.197059078	0.555899641	-1.005039324	0.099912296	-1.52885505	0.225020335	5	12	15	5	9	9	14	16	11	15	35	20	20	8	10	3	5	11	39	30	14	17	14	27
ACGGGCCA	-0.986408334	0.185013167	-1.686144129	0.247460398	-2.071078101	0.005859206	-2.113836795	0.229362082	3	4	1	4	7	15	2	16	14	16	27	15	8	10	3	4	5	2	49	24	21	26	14	23
ACGGGCCC	-1.909442331	0.144878708	-2.025510992	0.593641127	1.476253519	0.260061801	2.295283886	0.73038295	1	1	3	3	1	1	2	1	1	4	3	40	0	0	0	40	21	0	8	3	2	3	1	8
ACGGGCCG	-0.810620304	0.243344126	-1.9822625	0.162667532	-1.759123054	0.01827843	-2.031548308	0.282485876	4	8	16	12	12	15	5	24	29	23	18	37	7	2	4	5	4	4	20	10	17	17	20	18
ACGGGCCT	-1.19931363	0.061031944	-2.123687362	0.172813428	-1.133947425	0.098094295	-1.198335652	0.209926393	16	8	12	18	7	2	20	18	13	38	73	28	8	2	2	5	16	16	15	28	10	33	13	17
ACGGGCGA	-0.801021686	0.226078316	-2.006180076	0.131417178	-1.731334021	0.010681181	-1.828227049	0.149493628	28	22	18	12	16	11	23	32	23	31	68	61	11	9	9	15	12	11	38	31	49	39	65	28
ACGGGCGC	0.282547651	0.744703425	0.15922539	0.443126299	0.130244815	0.899883113	-0.221316316	0.447463826	20	26	18	2	0	0	2	4	2	4	51	8	3	7	2	4	5	4	2	2	5	4	4	8
ACGGGCGG	-0.644751979	0.347089743	-1.404188805	0.123231213	0.39803433	0.594403675	-0.412561443	0.131928581	5	21	54	38	18	8	59	35	20	43	24	40	23	14	15	39	33	27	23	27	19	16	20	26
ACGGGCGT	-1.836167993	0.001706316	-2.382776781	0.20289922	-1.300999549	0.033424793	-1.480924123	0.188247194	12	14	14	4	4	8	20	36	16	45	94	35	5	11	2	18	15	8	24	19	26	34	28	25
ACGGGCTA	-1.022777592	0.206737635	-1.959658085	0.212219392	-0.205130596	0.816071341	-0.547915415	0.141630728	2	10	9	2	13	4	11	14	17	8	17	21	57	12	5	10	10	22	38	19	37	12	14	27
ACGGGCTC	-3.722135112	0.000492166	-3.603414225	0.304363919	-4.43994882	0.000226303	-2.870217056	0.476407047	1	8	5	3	0	0	21	34	19	60	62	57	0	0	2	3	0	1	13	10	63	21	21	24
ACGGGCTG	-2.067320812	0.004079546	-2.866649949	0.121874619	-1.02467234	0.180621322	-1.25543938	0.130637144	9	14	20	27	10	13	47	74	69	96	84	87	5	7	12	15	23	49	40	41	48	42	43	32
ACGGGCTT	-2.878819554	6.87E-05	-3.113812428	0.395767525	-2.799993568	0.000867653	-2.45627626	0.768821226	0	3	4	4	2	1	10	23	15	32	22	14	1	1	0	4	1	1	5	14	6	11	13	13
ACGGGGAA	-3.521371945	8.23E-06	-4.373286744	0.360850528	-3.020029803	0.000254522	-2.029337316	0.307088046	1	1	3	1	6	6	6	60	16	49	46	97	0	2	1	2	10	3	58	15	25	21	11	32
ACGGGGAC	-3.79326233	3.46E-05	-2.926731107	0.386783739	-3.636478524	0.000141559	-2.688747927	0.36411807	1	1	3	0	5	2	18	25	22	87	19	30	3	2	0	0	2	5	16	25	13	21	64	14
ACGGGGAG	-3.638919194	0.000111576	-3.094097068	0.370192509	-1.975686028	0.035131335	-1.64922876	0.241296519	3	0	5	2	1	5	9	18	24	59	119	31	6	15	3	3	3	3	65	17	9	20	25	18
ACGGGGAT	-1.409880405	0.087601235	-1.844520604	0.139561911	-1.861714812	0.032598484	-1.830506682	0.197548717	8	68	48	1	1	1	24	26	93	23	80	55	1	6	1	14	13	13	17	50	33	20	32	30
ACGGGGCA	-2.568862035	0.003963636	-2.062490514	0.417534453	-2.576019913	0.008928378	-2.016397923	0.500541714	1	1	0	0	5	4	12	6	10	23	8	25	1	0	1	2	1	3	10	5	7	7	12	13
ACGGGGCC	-5.036562009	0.000111437	-2.529029737	0.484372111	-1.419823697	0.261932063	-1.061959202	0.39931332	0	4	2	0	0	0	11	9	8	139	44	25	1	2	1	11	4	0	16	5	5	11	0	24
ACGGGGCG	-1.290124466	0.115389744	-2.115735453	0.192917123	0.132031178	0.887380194	-0.223764593	0.185630701	6	5	21	17	3	0	12	21	15	51	17	28	9	4	3	70	41	0	14	46	7	12	28	22
ACGGGGCT	-2.915740114	0.000165339	-2.700318976	0.245585502	-3.113448611	0.00015045	-2.428710862	0.270550779	1	0	2	2	12	10	24	39	43	65	51	35	4	1	3	3	2	9	42	17	7	90	47	15
ACGGGGGA	-0.912945766	0.246556421	-1.07269695	0.242458669	-4.464179266	2.04E-06	-3.604766869	0.421428759	1	0	33	22	0	2	9	13	11	31	25	26	0	4	3	0	0	1	36	97	24	12	22	32
ACGGGGGC	-3.625647143	8.98E-06	-3.385033504	0.353857232	-4.461913058	1.48E-06	-3.859704139	0.4579346	1	2	3	0	6	2	35	29	32	21	34	34	1	3	1	2	1	0	24	41	46	30	38	16
ACGGGGGG	-4.120755724	1.34E-10	-3.865036959	0.515277292	-1.948454544	0.00097894	-1.576612249	0.292977047	2	4	2	1	3	3	21	64	26	90	62	61	0	2	5	6	6	12	37	37	15	14	22	15
ACGGGGGT	-4.103531673	3.13E-07	-3.654339645	0.208891179	-2.566051584	0.001595578	-1.446045052	0.214056007	2	11	12	1	6	2	169	90	36	80	54	123	29	9	1	1	0	0	41	50	65	52	22	30
ACGGGGTA	-1.785329925	0.017025964	-2.336453324	0.253920548	-3.516496249	2.86E-05	-3.017111732	0.319762593	5	2	5	5	1	12	27	15	7	32	28	16	2	1	1	2	3	5	61	33	16	28	17	30
ACGGGGTC	-6.245247999	6.05E-07	NA	Inf	-3.131066031	0.001816669	-2.576880925	0.380261727	1	0	0	0	0	0	5	27	11	50	40	19	1	0	2	1	4	5	14	41	14	10	18	34
ACGGGGTG	-3.030240597	3.61E-07	-3.609914481	0.17681414	-3.285873461	2.71E-07	-3.180867488	0.224221346	8	9	9	9	3	6	54	29	65	99	103	75	5	2	8	3	6	6	84	79	56	47	50	42
ACGGGGTT	-3.087386729	6.87E-05	-3.252570827	0.157461519	-3.787773817	1.27E-05	-3.598238257	0.297926728	1	11	5	1	14	13	26	43	34	104	178	131	4	3	2	2	3	3	54	64	38	43	26	47
ACGGGTAA	-3.535537687	0.001214309	-2.948200441	0.493248837	-3.340976802	0.001574159	-3.097739225	0.274691922	2	0	5	0	1	2	18	23	6	14	25	40	7	5	0	3	1	5	34	13	9	10	24	151
ACGGGTAC	-5.342210674	5.62E-09	-4.94767065	0.359185185	-3.010027054	0.000210101	-2.297193094	0.224428425	1	1	2	1	2	1	41	50	68	58	68	76	3	2	0	2	10	11	32	43	47	44	17	49
ACGGGTAG	-5.137754661	6.54E-07	-3.952646158	0.511314487	-2.696298992	0.002526903	-2.334859862	0.306258233	0	0	1	0	0	4	8	47	12	43	22	93	0	5	2	1	4	3	19	22	17	9	31	9
ACGGGTAT	-4.582476892	5.58E-09	-4.480011336	0.250576082	-3.269658256	3.96E-05	-2.584102177	0.200784513	5	7	8	2	1	3	80	63	77	118	307	72	7	0	1	3	11	11	63	89	44	35	39	75
ACGGGTCA	-2.340349014	0.004332916	-3.144719304	0.298662631	-0.766254545	0.35049383	-1.352374162	0.179253257	2	3	6	3	2	3	3	5	18	34	16	41	11	5	20	8	6	6	28	16	34	12	18	18
ACGGGTCC	-3.373622556	0.000683042	-3.382191188	0.363267189	-2.992495315	0.003725246	-1.389321591	0.341800243	1	2	5	0	3	3	6	40	15	61	16	30	1	0	0	2	6	5	16	21	39	16	10	9
ACGGGTCG	-1.746845088	0.000125305	-2.484060142	0.111668263	-0.294863522	0.554795982	-0.856182086	0.10866014	4	24	27	17	27	16	39	39	63	100	70	145	27	17	19	65	41	29	50	91	38	38	25	41
ACGGGTCT	-2.393176775	0.000192633	-3.07026134	0.207661354	-2.658110663	0.000109417	-2.443418899	0.258235119	6	13	11	2	3	2	32	16	39	59	27	30	5	9	1	6	4	1	86	22	15	23	25	21
ACGGGTGA	-3.833509641	7.43E-07	-3.694844928	0.227498646	-1.934685178	0.013272856	-1.545143132	0.20811135	1	4	8	1	9	4	35	184	18	63	88	39	2	4	1	2	9	23	47	31	14	15	8	57
ACGGGTGC	-4.177020084	7.56E-05	-3.942062811	0.595076001	-3.056504572	0.003558077	-1.275843839	0.50607716	1	2	1	2	0	0	18	15	17	17	16	41	6	2	0	0	0	0	8	26	17	11	3	9
ACGGGTGG	-2.923360481	4.71E-05	-3.074685809	0.177094407	-3.233540114	3.33E-05	-2.221330132	0.259821917	2	2	8	8	9	6	41	37	26	111	55	56	1	4	1	1	10	6	54	17	52	50	19	36
ACGGGTGT	-4.019718167	2.89E-11	-3.784017267	0.199906075	-2.593195121	1.17E-05	-2.354057513	0.15933924	2	7	4	1	2	15	64	63	62	157	105	174	1	15	6	17	13	3	113	85	45	53	39	57
ACGGGTTA	-1.974864024	0.00163	-2.596370593	0.226100421	-2.417862997	8.92E-05	-2.19773014	0.152442681	5	7	7	2	5	9	17	24	26	44	19	29	21	15	1	16	10	5	21	110	52	93	51	67
ACGGGTTC	-4.379718901	3.31E-07	-4.294003418	0.370577359	-2.638950317	0.000520226	-1.32159018	0.220393445	0	1	6	2	2	0	23	21	50	52	57	26	3	0	4	2	18	12	29	42	14	150	17	14
ACGGGTTG	-4.646033948	8.12E-09	-3.926153115	0.313009096	-2.290822605	0.002020596	-2.223596471	0.182167567	6	0	1	1	1	3	57	51	34	71	76	102	14	11	3	5	4	3	45	85	26	27	16	30
ACGGGTTT	-2.834753107	3.91E-05	-3.100155821	0.155114515	-3.935403531	1.14E-06	-3.309347379	0.278594419	11	1	15	16	8	6	66	58	66	35	153	104	3	1	2	2	3	4	30	33	46	37	31	83
ACGGTAAA	-4.950265433	0.000127761	NA	Inf	-1.899127901	0.084568674	-1.266609019	0.353447435	0	0	3	0	0	0	14	24	4	3	32	18	2	0	2	3	5	4	10	24	11	6	9	8
ACGGTAAC	-4.160806314	9.80E-07	-3.722602608	0.368652403	-1.56631685	0.036374713	-1.664480248	0.22120287	0	2	3	0	0	4	30	34	22	24	9	46	4	4	2	3	7	12	33	16	17	12	7	21
ACGGTAAG	-2.826763158	0.000285079	-3.18448355	0.198311623	-2.011074444	0.014449291	-1.824144342	0.243970888	0	6	11	9	3	5	15	61	25	52	43	81	2	6	0	7	7	7	30	48	16	5	13	16
ACGGTAAT	-3.174400509	2.89E-05	-3.607145291	0.40571019	-2.656568071	0.001447497	-2.391962188	0.485368846	6	4	5	2	0	1	21	22	28	18	69	29	6	1	1	1	1	2	31	16	11	10	9	12
ACGGTACA	-2.175248844	0.029434641	-2.477302731	0.565079434	-2.232540478	0.051784302	-2.154547505	0.641982348	2	1	2	1	1	1	6	7	7	5	8	7	1	1	0	0	1	2	10	6	4	0	0	7
ACGGTACC	-5.20263658	0.000265848	-4.719901311	1.010376988	-1.902762342	0.175615483	-0.522477191	0.723659353	0	0	0	0	0	1	3	2	2	16	11	46	0	1	0	0	1	4	10	3	5	4	1	1
ACGGTACG	-2.114599645	0.031851126	-2.380012338	0.445917035	-5.20679771	7.60E-06	-1.103278066	0.734020614	0	9	7	1	0	1	17	5	8	16	16	12	2	2	1	0	0	0	4	6	14	10	141	23
ACGGTACT	-0.599134844	0.457312252	-1.690090562	0.090749068	-2.325638482	0.004508302	-2.315269862	0.15702668	6	83	75	21	37	22	34	44	57	125	79	59	11	21	2	9	11	8	52	45	52	56	72	52
ACGGTAGA	-4.736128042	4.21E-10	-4.18128843	0.313471839	-2.986370928	2.69E-05	-2.4099783	0.240477611	1	1	5	2	1	2	29	46	36	29	157	72	0	6	1	8	3	3	27	38	32	39	23	25
ACGGTAGC	-6.079881578	5.10E-06	-4.597659511	1.012058757	-2.149998293	0.045239406	-1.635384962	0.205902865	0	0	1	0	1	0	17	31	15	21	46	45	2	2	1	4	23	14	53	30	41	28	17	41
ACGGTAGG	-3.210119401	0.000203271	-3.478476964	0.261563881	-3.904361896	5.49E-05	-2.688590638	0.533095304	0	2	2	4	7	4	11	32	20	65	49	59	2	1	1	3	1	2	29	11	6	12	14	109
ACGGTAGT	-1.71053175	0.017526175	-2.373135753	0.106740183	-1.138241886	0.134635118	-1.356392007	0.122962314	9	16	26	7	55	18	52	112	44	120	84	109	7	33	26	29	15	8	54	61	21	53	33	115
ACGGTATA	-1.622522425	0.030830634	-2.424685104	0.176317542	-2.793382427	0.000515399	-1.864753883	0.247639881	6	3	21	8	4	8	26	24	19	28	32	33	1	5	0	1	12	8	16	27	73	26	14	25
ACGGTATC	-2.663023028	0.002648798	-2.752056396	0.19779264	-3.161479242	0.001068897	-2.524160603	0.293649183	0	4	13	4	16	1	22	12	23	110	53	72	0	0	2	6	3	5	18	25	32	20	22	45
ACGGTATG	-3.413102994	3.25E-06	-3.604868429	0.20335114	-4.220713195	4.04E-07	-2.808107792	0.324268822	1	9	6	2	10	3	24	45	38	83	142	78	1	1	1	3	4	4	51	136	33	28	28	21
ACGGTATT	-3.76451613	0.000210587	-3.436360739	0.479821591	-3.625892717	0.001217061	NA	Inf	0	0	4	2	0	0	14	3	8	15	11	34	1	0	0	0	1	2	8	24	5	5	7	7
ACGGTCAA	-3.403515688	0.000193727	-2.710099759	0.392534635	-3.609968313	4.54E-05	-2.940253666	0.355776647	3	1	4	0	0	1	8	11	8	39	26	22	1	4	0	1	3	5	16	34	18	25	47	39
ACGGTCAC	-3.441811531	0.000457242	-3.480801202	0.306608578	-3.154082614	0.002222539	-2.424492063	0.446657114	4	2	1	2	6	2	16	23	22	32	36	133	8	2	0	5	1	0	20	10	38	21	29	35
ACGGTCAG	-3.813976124	2.12E-08	-3.382562907	0.193453495	-2.690653216	8.34E-05	-1.685697923	0.184583728	2	3	12	5	11	5	148	105	40	155	39	64	1	3	0	26	20	6	173	85	33	31	35	55
ACGGTCAT	-3.281885021	1.88E-08	-4.36277951	0.367494155	-3.170357035	6.25E-07	-3.011280392	0.371109662	6	9	9	2	3	4	34	89	31	85	74	55	5	4	2	7	1	3	30	29	36	37	36	57
ACGGTCCA	-2.679920265	1.40E-05	-3.188883712	0.175360209	-0.503212559	0.445628755	-0.99254809	0.148102407	4	12	9	9	6	8	23	172	15	67	48	30	5	37	7	10	16	23	39	20	11	18	28	40
ACGGTCCC	-0.574717789	0.462345738	-1.468575356	0.252674993	-0.420467473	0.611905513	-0.893178935	0.19941704	6	4	7	2	2	15	5	5	10	20	16	11	6	8	1	15	9	9	6	15	8	13	19	7
ACGGTCCG	-2.561660041	0.000600548	-3.127508056	0.36799385	-2.679148061	0.001102087	-2.364452267	0.421993369	4	3	6	2	1	0	16	16	16	14	13	24	3	1	0	3	3	1	16	16	12	16	9	9
ACGGTCCT	-0.649778208	0.336704282	-1.848419256	0.132582009	-0.81621893	0.247210144	-1.273102025	0.145653432	6	31	32	9	24	13	18	30	6	41	70	53	13	20	7	25	16	8	21	26	16	26	58	26
ACGGTCGA	-2.329973571	0.015909262	-2.033445325	0.377811892	-2.832938485	0.002984444	-2.074850112	0.277073579	1	0	5	4	0	4	11	22	2	12	13	20	0	3	1	4	11	3	18	15	43	58	14	12
ACGGTCGC	-3.272677147	0.000294891	-2.931534016	0.23769439	-1.367876651	0.139350522	-1.418813881	0.178824109	0	14	12	1	0	1	15	38	35	33	27	123	2	9	2	5	18	18	33	27	21	24	24	17
ACGGTCGG	-2.926236616	0.000494893	-3.039831875	0.307233768	0.652599295	0.447060617	-0.422071342	0.232860991	2	7	3	1	0	6	22	15	29	45	24	27	5	4	2	3	71	50	26	22	14	16	7	2
ACGGTCGT	-3.951074063	3.19E-07	-2.984890694	0.256366148	-2.887570051	0.000192592	-2.475968273	0.193531003	0	2	2	0	16	3	43	58	34	175	66	95	7	5	2	4	7	12	63	87	31	38	45	40
ACGGTCTA	-4.245983794	5.11E-06	-3.960665523	0.461521706	-1.152597682	0.161379073	-1.300353773	0.155815133	0	0	4	2	2	1	23	25	24	35	41	36	2	9	4	35	21	5	21	26	42	47	23	23
ACGGTCTC	-5.494437376	8.58E-10	-4.925897017	0.321383968	-2.627651578	0.001059256	-1.935714238	0.155203361	0	4	4	0	1	3	41	55	95	126	73	207	9	1	0	6	28	21	29	154	46	76	51	54
ACGGTCTG	-1.297500912	0.053044551	-1.935862699	0.192135363	1.031287209	0.132317637	0.013033048	0.143836801	18	4	1	1	18	4	11	37	21	37	15	32	5	27	21	9	57	52	13	17	14	13	14	22
ACGGTCTT	-2.331382075	0.00959881	-2.699881638	0.351286886	-1.997887127	0.040892792	-2.055714028	0.498529179	7	2	3	0	1	2	23	6	3	24	12	24	0	1	3	2	3	2	20	9	3	7	4	13
ACGGTGAA	-3.107019621	1.95E-05	-2.946589087	0.155065309	-2.536964865	0.000819773	-2.345681471	0.193536574	2	4	4	3	22	13	102	78	26	112	98	99	0	3	10	15	7	5	29	32	75	32	74	32
ACGGTGAC	-2.249538691	0.025371562	-2.683968123	0.28476209	-2.558303394	0.021339538	-2.156212188	0.422931855	0	6	6	2	3	1	5	16	18	21	14	15	3	0	0	2	2	2	16	14	5	10	5	10
ACGGTGAG	-3.039677569	1.23E-05	-3.058790964	0.27860008	-1.546194209	0.020845487	-1.146965669	0.186914524	2	4	10	7	3	3	62	29	32	29	73	14	4	68	6	6	9	1	54	26	21	14	63	131
ACGGTGAT	-2.997501444	2.06E-05	-3.467975615	0.190900588	-0.979588986	0.183522285	-1.323760535	0.204673962	4	10	10	4	8	6	15	45	66	89	135	51	3	32	8	9	5	6	22	28	17	24	24	29
ACGGTGCA	-3.015358059	0.000472661	-3.886059364	0.519095158	-1.303558657	0.119474703	-1.402571882	0.217328255	1	3	5	1	2	3	9	26	14	48	14	28	7	19	6	2	6	2	14	18	14	34	17	23
ACGGTGCC	-6.054447113	2.30E-06	NA	Inf	-5.54890398	3.62E-05	-3.090640754	1.047181804	0	0	1	0	0	1	10	2	17	19	98	42	0	0	0	0	0	1	22	21	10	12	8	13
ACGGTGCG	-2.318832183	0.004860522	-2.631699806	0.164788289	-1.784189469	0.038413924	-1.791266702	0.176334277	14	1	5	5	3	27	80	53	13	91	47	69	13	6	6	8	11	13	37	109	27	28	17	11
ACGGTGCT	-2.113021116	0.003984148	-2.340091867	0.189437858	-4.257343848	1.45E-05	-3.77047152	0.727138552	1	2	15	13	6	6	30	13	16	39	75	44	4	0	0	1	1	0	28	14	18	36	10	24
ACGGTGGA	-3.714639853	1.00E-05	-3.738948188	0.369167	-2.592890847	0.001588906	-2.258883722	0.238279186	1	4	3	0	2	4	15	20	20	82	36	55	0	4	4	4	5	6	40	37	22	24	10	33
ACGGTGGC	-4.796009874	5.75E-06	-4.629662514	0.420900963	-4.691092552	3.65E-05	-4.121448397	0.590608779	2	2	5	1	0	0	31	22	69	39	42	67	1	0	0	3	0	3	20	18	7	104	30	19
ACGGTGGG	-3.727813929	1.06E-07	-3.988212215	0.183312293	-2.472814984	0.000367493	-2.292777489	0.148279281	2	1	14	7	3	11	45	57	92	93	120	161	1	9	8	29	14	8	42	70	91	57	81	91
ACGGTGGT	-4.463616807	6.92E-07	-3.906798969	0.394763123	-0.857261167	0.310996404	-1.077677661	0.197395833	1	3	3	0	3	1	12	26	45	74	103	27	2	4	14	11	4	22	29	21	14	14	15	39
ACGGTGTA	-3.177024782	0.000151465	-3.716330506	0.28887109	-3.223602593	0.000122053	-3.031774241	0.230861007	1	3	6	2	6	1	6	14	18	45	62	72	2	5	5	4	2	8	36	51	45	67	35	52
ACGGTGTC	-5.353347444	9.68E-08	-4.537601438	0.455982055	-2.71259136	0.001258224	-1.80183771	0.183791567	2	1	1	1	0	1	29	39	39	72	75	44	4	0	0	2	18	19	12	119	34	23	34	66
ACGGTGTG	-3.565171869	1.83E-09	-3.923171495	0.186694933	-2.716976395	4.35E-06	-2.561809239	0.143718915	7	10	9	11	2	4	61	98	47	139	168	112	14	6	11	11	13	12	119	89	71	60	52	141
ACGGTGTT	-3.130250543	1.95E-06	-3.233463716	0.131574422	-2.927052201	2.64E-05	-2.561794637	0.16084093	1	8	25	31	13	3	62	65	94	147	229	259	2	6	4	11	10	18	81	78	74	57	65	71
ACGGTTAA	-2.47510371	0.002037624	-2.652824809	0.231750328	-3.460285778	0.000155598	-3.126188945	0.469260442	1	1	9	10	3	2	20	15	18	39	34	41	3	2	0	2	4	0	19	17	17	35	20	23
ACGGTTAC	-5.886412703	3.79E-10	-4.940117141	0.505868725	-3.186197044	7.33E-05	-2.564748531	0.222963503	0	1	2	0	1	3	123	43	43	73	60	80	6	9	2	1	4	5	21	75	42	74	30	27
ACGGTTAG	-2.776018139	4.36E-05	-2.741403072	0.184595114	-2.977897361	0.000139161	-2.503513267	0.329758517	2	2	9	11	14	4	33	64	59	49	30	97	1	4	1	2	4	4	32	32	16	19	30	10
ACGGTTAT	-5.03075155	2.34E-09	-4.912315882	0.512913904	-3.186942468	9.48E-06	-2.940497721	0.233136035	2	1	5	0	0	1	20	38	50	66	57	88	1	4	7	2	11	4	87	38	48	35	35	78
ACGGTTCA	-1.333085607	0.053078359	-1.93894858	0.184165039	-0.165105807	0.827793304	-0.749047205	0.133761988	0	23	15	4	3	5	12	24	23	27	27	14	25	25	6	44	23	22	16	24	29	24	13	74
ACGGTTCC	-4.114648877	0.000345923	-3.917318713	0.467204095	-3.229074277	0.004837411	-2.01448255	0.369947069	1	3	2	1	1	0	20	26	17	58	13	20	0	2	0	3	5	2	21	17	35	4	12	27
ACGGTTCG	-0.042064648	0.944096787	-1.327602739	0.096906442	0.486910111	0.424811649	-0.332734524	0.126467399	21	24	36	14	87	45	17	41	64	63	51	44	35	42	14	23	25	26	27	14	21	25	25	19
ACGGTTCT	-3.362328422	0.000207388	-3.162438508	0.313029098	-3.192287959	0.000425696	-2.517570398	0.222133083	2	1	10	4	0	2	20	54	19	44	46	17	5	1	1	5	11	5	166	31	12	30	20	42
ACGGTTGA	-2.897939167	0.000222639	-2.938958327	0.197289062	-2.660531234	0.001123847	-2.292406364	0.211273695	0	2	9	12	7	0	25	29	47	56	48	45	7	2	1	10	2	6	47	53	34	29	14	24
ACGGTTGC	-5.623347511	1.54E-06	-4.693710555	0.725852741	-4.10765532	5.67E-05	-3.115907825	0.398031931	1	1	1	0	0	0	32	26	14	30	14	46	3	1	0	0	3	1	23	28	22	15	21	41
ACGGTTGG	-3.749935879	1.72E-06	-3.621945205	0.22495727	-2.417181647	0.002122477	-2.050850167	0.169938731	11	2	1	2	3	8	30	64	66	101	131	121	2	11	1	10	22	8	68	21	50	75	47	38
ACGGTTGT	-3.189958401	9.14E-07	-3.456100498	0.14198398	-2.537438721	0.000125537	-2.06647474	0.132628067	4	16	15	3	15	9	84	73	85	136	168	87	8	13	6	13	21	20	298	85	51	47	28	49
ACGGTTTA	-2.630729076	0.00267118	-3.144421708	0.195562804	-3.183773627	0.000491847	-2.679152059	0.20615052	5	1	7	7	9	4	38	29	19	70	52	47	9	1	2	0	7	12	39	57	37	48	22	109
ACGGTTTC	-4.88646669	2.72E-05	-4.408113018	0.722814059	-4.081475217	0.001680715	-2.386847341	1.082750268	1	3	1	0	0	0	25	24	17	48	23	26	0	1	0	2	0	0	15	12	11	7	7	8
ACGGTTTG	-2.189099748	0.019753645	-2.296372019	0.121807981	-2.853142765	0.004073258	-2.305122623	0.187322164	1	3	16	14	50	12	119	76	51	71	77	104	5	1	1	6	5	22	97	31	27	46	73	34
ACGGTTTT	-5.637481264	1.86E-09	-5.158946328	0.504796506	-3.992319256	1.62E-06	-3.082751044	0.197713304	1	1	2	0	1	3	36	30	44	119	94	179	3	4	2	5	4	13	34	61	69	197	93	70
ACGTAAAA	-1.320146635	0.012332222	-2.501660124	0.21207446	-1.433947012	0.008503093	-1.581738476	0.18757186	5	20	26	7	12	5	33	30	25	34	27	43	19	15	8	8	11	5	35	21	25	34	38	53
ACGTAAAC	-1.96230328	0.000233077	-2.017281917	0.445116449	-2.634385271	2.17E-06	-2.256464764	0.398284882	1	2	7	5	4	9	18	23	9	22	34	21	4	4	7	2	3	5	49	40	14	43	25	19
ACGTAAAG	-1.916697439	1.52E-05	-3.879700642	0.246674425	-2.457988706	3.03E-07	-3.587083251	0.314284725	15	16	37	8	12	10	36	43	48	69	116	109	15	12	5	7	10	12	33	71	52	76	39	105
ACGTAAAT	0.760715432	0.008560552	-2.279683058	0.190600136	-0.233651255	0.475693443	-1.301049446	0.258854252	68	83	179	60	57	92	30	38	28	75	148	60	59	35	29	29	42	62	78	51	28	78	54	59
ACGTAACA	0.633446476	0.254848245	-1.560416792	0.240764811	0.128723	0.835184785	-0.251600499	0.195362656	17	15	28	10	10	13	3	14	8	10	17	19	28	11	9	9	14	23	16	15	8	14	14	32
ACGTAACC	-0.341316168	0.585083169	-1.436310152	0.112357737	0.548389935	0.406957197	-0.279253478	0.147505517	15	23	35	9	66	33	62	30	40	40	48	26	23	22	14	38	27	15	24	18	16	14	16	22
ACGTAACG	0.473128539	0.329604128	-1.001616643	0.081689654	-0.280758058	0.601995599	-0.927293722	0.115015745	30	50	107	89	87	48	44	39	22	76	93	87	33	33	26	30	23	31	47	43	29	55	40	39
ACGTAACT	1.032812043	0.00884296	-0.676627596	0.058667131	0.588201788	0.164515087	-0.265950135	0.081935302	120	230	308	132	85	143	47	80	103	106	125	79	124	126	40	47	78	104	71	79	44	56	69	67
ACGTAAGA	-3.035176355	0.000103521	-2.849959218	0.410194711	-1.21385778	0.102172101	-0.644089695	0.159619078	1	7	5	3	1	3	5	29	33	55	36	30	7	1	0	72	34	2	109	70	24	42	31	31
ACGTAAGC	-4.715406592	3.04E-06	-4.387572193	0.516710418	-2.364686828	0.022108424	-1.963486431	0.40602892	2	4	4	1	0	0	85	31	20	34	62	51	1	1	1	6	0	3	17	8	4	20	9	15
ACGTAAGG	-1.97932248	0.00100743	-2.188497095	0.209791912	-3.87028041	2.22E-08	-3.974782123	0.461907806	3	4	7	3	26	7	37	32	25	52	56	38	1	4	1	4	8	3	25	34	28	25	162	44
ACGTAAGT	-2.00262552	4.51E-05	-2.967831254	0.199547092	-2.540010621	1.62E-06	-2.857478412	0.2100187	3	15	15	8	15	23	46	30	34	66	71	140	12	10	4	11	7	9	52	58	30	121	37	52
ACGTAATA	-1.310842999	0.025005829	-2.324161297	0.171065104	-1.172605346	0.046568583	-1.459324258	0.119001754	11	16	15	10	6	13	30	15	11	50	47	66	9	21	19	11	41	27	36	66	52	67	38	70
ACGTAATC	-3.508794079	2.96E-06	-4.007176006	0.297037244	-2.856215652	0.000284409	-2.741635006	0.296334239	3	3	7	2	5	6	41	35	31	105	61	83	6	7	1	1	1	7	26	28	29	22	33	43
ACGTAATG	-2.084294991	0.000462796	-2.888958726	0.133427572	-1.163054039	0.060464096	-1.532352444	0.124605394	6	16	31	22	8	15	61	43	39	134	94	109	21	26	12	8	26	27	42	67	57	46	26	62
ACGTAATT	-0.303439472	0.567805387	-1.418488845	0.086526378	-0.302771489	0.596066084	-0.777918662	0.113228756	18	83	52	6	92	44	42	57	56	97	58	119	62	66	15	16	25	20	50	46	50	46	49	37
ACGTACAA	0.960750834	0.000755679	-0.89366818	0.070620792	0.254249574	0.41750349	-0.494679734	0.083996446	73	111	217	93	178	127	48	87	46	78	87	134	93	89	64	55	90	149	90	97	45	106	89	93
ACGTACAC	0.474093547	0.231916215	-1.457641163	0.211033983	0.356325775	0.406590659	-0.658424965	0.175797862	20	95	102	24	28	19	30	17	20	69	49	38	54	47	22	21	23	29	49	24	25	35	23	22
ACGTACAG	0.251899704	0.360355977	-2.555969479	0.130176248	-0.010789667	0.97324261	-0.828102176	0.130405907	65	72	190	70	102	71	80	82	56	90	133	86	56	81	47	61	80	79	115	59	54	87	69	86
ACGTACAT	1.774549587	7.49E-47	-0.125707666	0.012066482	1.01494889	7.78E-15	0.054299285	0.032172792	8073	11540	18548	10163	10094	9361	2567	3724	2582	4896	4575	4449	6858	6674	3555	6476	7914	8034	3572	3530	2956	4090	3297	4491
ACGTACCA	0.660893381	0.064057059	-0.970012817	0.085590926	0.487584108	0.200858223	-0.339524355	0.101302482	42	90	112	59	57	83	57	36	27	74	81	43	76	59	32	62	58	37	57	37	70	35	26	35
ACGTACCC	0.633331427	0.461966367	-0.863778037	0.192708607	1.121445014	0.209263654	0.195508322	0.219394153	15	36	29	6	5	29	26	5	7	7	16	18	11	14	11	20	20	19	5	3	6	11	17	6
ACGTACCG	1.609718905	3.43E-05	-0.217730905	0.10071709	1.081998888	0.007956736	0.054913164	0.121844553	47	89	188	92	34	105	23	43	11	39	50	39	61	64	35	51	50	40	20	17	30	36	31	26
ACGTACCT	1.996643524	1.19E-11	-0.064126287	0.098767956	1.13239081	0.000171975	0.526626283	0.112784388	93	239	282	147	142	162	31	26	45	43	116	45	121	114	47	105	117	118	43	43	48	56	55	68
ACGTACGA	2.050050116	1.25E-08	0.178978745	0.108982572	0.670200315	0.068842697	-0.055701862	0.118907645	57	76	127	44	139	68	13	18	9	27	64	22	29	88	17	46	53	68	36	24	35	34	37	38
ACGTACGC	1.318061455	0.01220648	-0.349807475	0.246876357	-0.283660616	0.636701642	-0.562841706	0.301726321	17	27	45	18	11	21	8	13	3	12	14	13	17	13	5	6	9	14	13	17	6	20	20	11
ACGTACGG	0.443891515	0.372863365	-0.920363999	0.109237803	-0.063829141	0.911882743	-0.525747531	0.133932417	30	68	87	59	14	34	22	36	39	48	57	34	24	28	28	28	24	40	60	29	46	28	23	27
ACGTACGT	-0.19885102	0.434767429	-2.968804797	0.148018516	-0.619057713	0.017423223	-2.307930191	0.189039815	54	73	175	57	60	54	45	65	55	141	136	190	65	31	31	42	55	63	95	89	68	96	64	92
ACGTACTA	1.360124369	0.001757589	-0.558325292	0.155039313	1.28872152	0.003490308	0.529018033	0.182800591	25	52	56	25	39	33	7	16	18	22	27	13	23	42	27	41	67	78	14	5	32	31	24	15
ACGTACTC	1.382085324	0.008538499	-0.301047071	0.260079251	0.35274663	0.543316018	-0.583840492	0.269941236	13	20	45	17	23	8	3	6	13	6	5	19	21	24	6	9	13	9	11	8	8	21	3	22
ACGTACTG	0.08264247	0.831232622	-1.778199938	0.134469813	-0.167757402	0.684266922	-0.836477847	0.151432353	30	28	63	17	36	31	20	28	36	49	28	59	25	22	20	20	19	46	56	29	32	22	23	37
ACGTACTT	1.642554827	7.12E-07	-0.14533306	0.099222397	0.928153779	0.00619701	0.592822514	0.126615678	78	159	198	85	76	118	34	31	32	53	53	54	94	66	28	64	129	136	40	36	45	55	53	61
ACGTAGAA	-0.34943711	0.43011657	-2.373296326	0.257968031	-1.767215577	4.96E-05	-3.021630622	0.334348835	13	9	17	10	5	13	8	12	20	32	10	17	10	7	7	12	9	9	46	28	29	48	24	38
ACGTAGAC	-1.302147329	0.041211133	-2.374778185	0.298970721	-4.294713254	5.46E-08	-2.180061656	1.071700297	1	9	6	4	12	6	12	11	15	12	29	33	1	2	2	0	4	1	32	96	15	9	16	67
ACGTAGAG	-1.750195027	4.21E-06	-2.934891675	0.139201666	-1.970823701	1.21E-06	-2.967286868	0.227087323	16	21	61	41	26	19	33	187	48	145	241	81	40	21	14	8	21	17	56	92	64	83	125	116
ACGTAGAT	-0.068967753	0.802161431	-2.820574861	0.138630834	-0.891302923	0.001021048	-2.22997135	0.187383908	52	72	153	59	77	44	66	69	67	107	120	103	51	34	25	36	42	57	92	95	104	87	60	72
ACGTAGCA	0.762820069	0.15926491	-0.663929733	0.205007101	-1.224010396	0.024788592	-1.819596312	0.189828869	9	51	39	8	9	10	7	15	5	24	25	6	18	14	4	16	14	8	30	21	20	71	28	21
ACGTAGCC	-2.139985053	0.00344644	-3.284337038	0.35052107	-2.297353141	0.003623379	-2.552446465	0.440347161	5	2	8	2	5	2	12	13	9	36	38	21	1	3	1	3	3	6	25	14	11	12	12	20
ACGTAGCG	-0.047969886	0.928396298	-1.533631271	0.108296247	-0.061841176	0.914304354	-0.668305919	0.114793055	37	60	61	22	29	21	29	33	28	86	46	57	43	46	21	35	45	33	16	49	48	87	27	29
ACGTAGCT	0.096538008	0.837834102	-1.357536123	0.124161917	-0.36905134	0.452415397	-1.063216044	0.14249485	66	59	79	36	12	23	24	17	33	28	51	164	30	24	15	27	27	17	35	22	28	46	40	34
ACGTAGGA	-2.235180405	0.000248261	-2.781501869	0.327646011	-1.880443437	0.002294966	-2.746339982	0.375623925	2	1	10	5	9	1	12	19	11	39	25	53	9	7	4	1	8	4	32	17	25	13	27	23
ACGTAGGC	-4.458811429	3.37E-08	NA	Inf	-2.5084845	0.000343243	-2.109460943	0.391615567	1	1	4	0	1	1	33	32	15	35	30	40	1	1	5	2	3	5	26	14	24	16	11	25
ACGTAGGG	-3.419604744	1.50E-10	-3.911027581	0.259208494	-3.085798668	6.47E-08	-2.922312901	0.258856199	4	3	11	3	14	9	68	56	59	210	83	89	9	5	2	0	6	13	93	71	45	34	35	56
ACGTAGGT	-2.602755241	1.04E-07	-3.361276858	0.213716244	-1.571349277	0.001406622	-2.021156632	0.201597323	5	10	13	9	21	5	65	56	40	108	86	101	21	7	8	17	24	10	74	42	27	67	40	48
ACGTAGTA	-2.847887707	4.16E-09	-3.146740566	0.211032952	-0.437924459	0.354121655	-1.06747143	0.116211676	1	7	20	7	3	10	34	89	33	81	94	42	23	26	16	34	30	38	55	49	40	36	29	49
ACGTAGTC	-3.862289686	8.92E-09	-3.302374682	0.396825535	-4.152351987	1.06E-08	-3.20009513	0.352491706	1	3	2	2	1	8	9	43	55	75	69	54	1	3	4	0	1	4	50	45	21	56	58	46
ACGTAGTG	-2.206824578	8.28E-05	-2.541474226	0.199673964	-0.982581617	0.084754563	-1.434381802	0.152547471	3	5	10	9	12	15	26	48	38	80	59	54	32	17	7	13	16	19	39	40	39	38	26	47
ACGTAGTT	-2.803376732	1.94E-11	-4.041542833	0.172050894	-1.038896359	0.01274033	-1.298903903	0.130929554	12	20	26	12	11	16	103	83	85	180	118	210	9	16	4	76	34	15	88	49	45	73	57	39
ACGTATAA	-0.120366237	0.795622071	-1.521461417	0.128841382	-0.872812599	0.061199015	-1.509996618	0.18222489	11	15	55	33	6	43	22	12	24	46	29	72	16	20	9	13	12	13	31	35	18	33	27	31
ACGTATAC	-1.889263508	7.17E-05	-2.624851267	0.116958858	-2.014056013	8.84E-05	-2.255914532	0.189584701	30	13	23	7	39	14	69	66	50	181	110	126	11	8	11	21	12	5	108	61	31	53	42	43
ACGTATAG	-2.312541215	1.34E-06	-3.445564559	0.238984291	-2.097561074	3.96E-05	-2.533344438	0.232751069	5	7	39	6	7	12	60	54	24	95	85	73	5	10	4	9	9	14	41	60	53	31	24	32
ACGTATAT	0.544571899	0.071270458	-1.387407294	0.099774007	0.015506082	0.96590485	-1.039829747	0.146519604	53	63	143	72	81	59	46	39	33	48	117	95	55	56	39	36	47	41	59	56	35	68	47	53
ACGTATCA	0.947914182	0.01979386	-0.756721483	0.102201084	0.438722923	0.300192865	-0.358716227	0.08554166	24	54	74	34	59	59	18	29	25	44	32	34	108	71	33	97	72	81	62	50	22	50	25	190
ACGTATCC	0.533768768	0.390576268	-1.028926782	0.174176773	1.253718013	0.047361072	-0.001679879	0.180953496	7	23	28	14	6	33	12	13	6	19	23	16	13	25	19	21	19	20	7	21	15	3	8	3
ACGTATCG	0.434053525	0.212105874	-1.149946105	0.102713602	0.823333123	0.022808359	-0.091656143	0.124422335	20	82	93	29	42	33	32	47	26	32	51	48	41	37	16	38	61	60	39	39	13	30	22	17
ACGTATCT	1.818906751	2.51E-07	-0.072051724	0.05124812	1.442652454	7.60E-05	0.356494351	0.064842292	177	318	583	298	243	219	51	91	72	102	179	96	233	186	103	175	243	254	79	70	65	66	96	113
ACGTATGA	0.866632097	0.064929484	-0.810366596	0.091018336	0.584786927	0.244306519	-0.268160173	0.10772211	84	65	66	34	64	56	23	44	31	63	34	56	55	53	26	41	57	49	52	36	27	27	22	52
ACGTATGC	-2.081427618	0.001120284	-3.237185255	0.217775463	-1.087870854	0.107295111	-1.514368119	0.223856597	7	6	20	7	4	4	13	39	33	57	61	20	10	6	2	2	14	18	19	18	13	28	18	22
ACGTATGG	-3.167596603	1.10E-06	-3.987486016	0.347985905	-1.775975508	0.006210825	-1.524856631	0.28685689	4	3	9	1	3	6	16	41	38	75	43	56	4	10	0	6	5	13	34	42	19	19	11	17
ACGTATGT	-0.911215022	0.113446527	-2.367519975	0.135579683	-1.278980615	0.031952752	-1.599423396	0.16653086	30	23	40	16	31	12	33	58	38	60	71	80	13	46	13	9	11	16	63	79	34	36	67	22
ACGTATTA	0.988061758	0.027965066	-0.625248554	0.116480526	-0.000705533	0.998867957	-0.513824061	0.107025815	28	36	83	45	19	64	15	24	16	26	48	33	58	65	26	26	40	47	40	24	66	88	37	32
ACGTATTC	-1.544232849	0.00397283	-2.387695144	0.107527306	-1.857642339	0.00147622	-2.410880408	0.208447852	24	57	45	5	34	13	37	35	59	85	347	78	11	13	5	16	8	7	66	37	32	23	38	56
ACGTATTG	-2.043778527	9.80E-06	-2.780987723	0.112058168	-1.66412964	0.000478417	-1.993171193	0.118510417	9	13	37	36	24	12	78	101	66	141	104	132	13	16	26	18	32	23	77	86	65	115	58	87
ACGTATTT	2.412159884	2.04E-08	0.255967562	0.058819876	0.713672221	0.110288656	-0.148770608	0.073376649	209	574	578	220	205	219	62	52	27	94	111	78	119	160	66	137	118	157	65	53	42	251	58	46
ACGTCAAA	-0.539703707	0.43084613	-1.777452035	0.208793005	-2.624717927	0.000208149	-2.419412624	0.300575549	4	6	18	23	3	8	11	11	17	26	19	19	7	3	3	7	4	4	67	46	20	22	22	30
ACGTCAAC	-2.6346834	0.000146073	-2.736988451	0.314001278	-2.632790038	0.000437149	-2.171515863	0.354724739	1	5	5	1	7	4	9	26	40	23	27	32	1	5	2	0	1	8	13	18	21	28	14	22
ACGTCAAG	-2.671038518	2.20E-05	-3.160142932	0.236611476	-2.793668044	1.03E-05	-3.031760449	0.22259399	0	2	14	7	6	5	19	13	27	78	65	49	4	9	3	14	7	7	47	19	33	160	35	46
ACGTCAAT	-1.612742263	0.008836001	-2.951585	0.173671268	-1.122103395	0.086995122	-1.53400971	0.222495834	18	13	22	9	10	8	25	37	46	76	73	29	10	17	9	9	8	12	41	39	10	27	23	30
ACGTCACA	1.181635866	0.018995893	-0.463014903	0.115860146	0.41185416	0.456743216	-0.501383167	0.12938374	27	23	73	54	72	28	15	20	14	30	33	36	26	15	13	52	49	45	30	29	25	31	17	35
ACGTCACC	0.323553638	0.620642337	-1.18286743	0.112574775	0.885653249	0.181389635	-0.223875183	0.163547579	14	41	74	27	20	33	9	33	15	36	40	60	15	26	59	19	5	13	12	23	8	16	33	13
ACGTCACG	-2.053411833	0.001351108	-2.310701799	0.197129149	-1.749634266	0.008572771	-1.981789521	0.189883906	12	9	12	2	20	9	11	92	38	124	35	32	11	16	11	10	5	8	115	21	21	43	32	27
ACGTCACT	0.073433878	0.892071914	-1.461572245	0.179160222	0.240931385	0.673264136	-0.549234536	0.234933209	19	18	13	9	23	14	13	36	10	8	13	29	5	17	21	18	11	9	20	7	10	18	15	16
ACGTCAGA	-2.751052668	0.000601699	-3.078424345	0.266085339	-2.34262795	0.002155276	-2.478558904	0.18446227	1	3	4	0	2	9	11	14	15	28	23	69	4	3	7	21	16	10	42	32	58	138	23	58
ACGTCAGC	-2.666044289	0.002322203	-3.262953528	0.25867238	-2.800594247	0.001924169	-2.710682872	0.248105796	7	3	5	0	5	6	15	14	28	54	47	56	3	10	5	2	3	4	23	54	47	37	26	32
ACGTCAGG	-3.018892543	0.000574212	-3.674496548	0.238688667	0.705229973	0.445479002	0.325119423	0.100587136	10	2	8	6	4	7	27	57	49	99	56	95	12	5	2	11	397	357	81	114	47	84	69	76
ACGTCAGT	-2.478358215	0.000188045	-2.580318175	0.197932062	-2.394625504	0.000653635	-2.539252936	0.237208996	3	4	22	17	5	2	59	34	34	63	42	75	0	3	6	9	6	11	27	26	37	38	34	50
ACGTCATA	-0.74231389	0.204981106	-1.82395505	0.13256497	-0.749003693	0.216500973	-1.197646429	0.1149397	38	17	25	30	5	9	23	38	34	52	59	56	27	34	16	19	35	27	38	49	58	60	20	73
ACGTCATC	-2.875223773	0.000790341	-3.298797346	0.221207393	-1.120825474	0.210483097	-0.518299176	0.294615438	3	2	10	6	2	5	8	33	60	50	41	29	4	25	8	1	2	5	39	10	13	22	13	23
ACGTCATG	-2.165489309	0.000165031	-2.970405313	0.153472591	-0.704993673	0.235648266	-0.980801726	0.108703887	15	17	14	5	6	14	67	57	32	71	101	40	54	16	0	73	33	24	54	92	36	43	81	45
ACGTCATT	-1.827581012	0.007228766	-2.797157235	0.16976101	0.043775044	0.955677432	-0.657089244	0.11329566	14	18	25	3	11	8	12	22	38	96	112	65	29	23	7	36	83	54	59	40	21	30	19	77
ACGTCCAA	-0.323305432	0.647306087	-2.301940362	0.378785633	-0.782658543	0.271555623	-1.504961446	0.368707783	7	10	18	4	7	7	11	7	7	18	19	12	16	7	4	5	5	8	17	14	18	13	7	19
ACGTCCAC	-3.1783537	2.68E-07	-4.499530747	0.387510261	-2.692484714	7.18E-05	-2.542553122	0.437530195	2	5	10	2	5	5	18	17	23	40	166	59	5	2	3	1	4	3	24	22	17	32	15	25
ACGTCCAG	-1.486258888	0.006224528	-1.589629559	0.177567976	-1.022967992	0.090527939	-2.194130627	0.446669949	6	12	33	15	33	15	25	239	10	23	21	17	16	5	7	10	4	9	18	27	20	25	10	22
ACGTCCAT	-0.118427148	0.700969476	-3.024531906	0.188052175	-0.981860296	0.001063536	-2.54661768	0.243679882	36	48	82	23	50	36	39	62	37	59	62	78	41	23	28	28	36	40	62	64	56	132	60	72
ACGTCCCA	1.197925894	0.010483557	-0.613825681	0.119615958	-0.544524578	0.278936332	-0.95199999	0.142460243	46	51	73	28	46	21	11	22	26	26	24	20	33	22	10	26	27	20	15	12	15	37	25	126
ACGTCCCC	1.090180816	0.134212468	-1.383602969	0.274310067	-0.656669218	0.413486484	-1.283540339	0.292690635	2	7	24	22	13	3	4	11	9	2	3	4	5	3	2	3	3	14	2	2	4	8	15	20
ACGTCCCG	1.711864886	0.000972602	-0.224261958	0.134329973	0.475263386	0.412556905	-0.474404879	0.164587534	45	38	101	73	29	12	12	20	14	24	8	22	17	18	11	20	31	25	8	18	10	36	8	18
ACGTCCCT	1.665111938	0.000111356	-0.282404017	0.106893085	0.684833201	0.123406448	-0.245387645	0.094773751	73	51	86	75	50	64	19	11	11	42	43	35	31	54	46	108	83	65	21	25	43	61	44	79
ACGTCCGA	-0.387794415	0.598753207	-1.338186636	0.233136396	0.329776846	0.667931275	-0.56614934	0.184653951	3	22	18	2	12	5	9	12	10	15	11	32	20	15	19	19	17	12	26	22	17	11	11	13
ACGTCCGC	-3.291487573	0.00025252	-3.700812297	0.464457079	-4.538018135	1.49E-05	-3.459976408	0.728060661	3	1	4	2	2	1	19	8	34	31	22	24	3	0	1	0	1	1	42	25	22	25	9	43
ACGTCCGG	0.026497322	0.96462175	-1.283179072	0.10617532	-0.252739937	0.690469908	-0.914792225	0.172060587	9	51	47	10	60	35	36	35	29	26	62	42	6	15	8	26	17	26	23	22	21	27	17	20
ACGTCCGT	0.227132773	0.71212114	-2.542390775	0.782605811	-0.543074456	0.379413867	-0.938623951	0.757844213	4	9	18	4	9	5	5	5	8	4	14	9	5	2	5	12	5	9	9	9	15	12	7	11
ACGTCCTA	0.680282762	0.141132964	-0.9457725	0.104933245	0.355625324	0.471664902	-0.411850574	0.09904557	21	47	89	52	21	38	20	20	24	53	35	35	66	50	21	63	55	41	43	33	43	60	32	46
ACGTCCTC	-3.336902672	5.63E-05	-2.484356734	0.382580123	-2.849216719	0.000931915	-2.155462851	0.414418017	1	2	5	1	1	7	25	16	24	66	43	23	4	2	2	1	2	5	26	13	19	34	26	11
ACGTCCTG	0.314174491	0.503359324	-1.292406307	0.076687455	0.828050851	0.084840307	0.003223188	0.107689198	183	95	64	19	47	53	51	121	44	96	72	88	30	66	22	64	58	86	20	36	43	29	30	39
ACGTCCTT	-0.000677327	0.998913808	-1.418390992	0.064256634	0.940372853	0.061711146	-0.002278175	0.075757775	95	72	154	96	44	68	52	70	121	125	88	145	60	69	37	170	181	209	44	59	67	63	56	115
ACGTCGAA	-0.528331249	0.402495602	-1.457090986	0.155789411	-0.562210509	0.407275076	-0.935090879	0.177633183	14	82	55	5	5	11	47	20	16	75	48	51	42	10	8	10	11	7	35	30	16	20	15	38
ACGTCGAC	-2.510122573	4.55E-05	-3.164530116	0.214716702	-2.178785491	0.000741689	-1.900220612	0.222875511	4	6	5	3	14	6	46	44	34	44	61	18	3	9	4	4	8	7	32	32	37	32	23	20
ACGTCGAG	-1.809531293	0.001849968	-3.42664361	0.193634452	0.249961155	0.696911533	-0.231626883	0.109290364	8	13	26	7	21	12	28	64	48	61	71	73	35	27	7	24	138	114	43	47	53	50	52	45
ACGTCGAT	-1.839886185	3.09E-05	-3.011564748	0.144206447	-1.23060085	0.006308501	-1.497508396	0.11384517	16	18	36	17	27	11	35	69	81	137	106	95	12	19	13	67	30	17	60	83	75	88	60	51
ACGTCGCA	0.978570705	0.010334069	-0.687364819	0.075869014	0.595456736	0.145467645	-0.336838961	0.096898335	48	65	114	76	134	94	55	29	21	73	58	91	52	59	22	84	64	64	57	65	36	26	33	40
ACGTCGCC	0.2211118	0.762818291	-1.228292424	0.191442356	-0.272127758	0.735166752	-0.895074159	0.251289828	8	7	13	4	17	23	10	9	9	10	25	12	11	11	7	4	5	3	7	9	17	8	7	9
ACGTCGCG	0.370338111	0.56861679	-1.278993992	0.154810966	0.374606773	0.586712704	-0.102645182	0.180949267	44	16	30	19	14	9	10	28	7	21	39	28	7	14	16	5	60	42	22	20	4	37	20	21
ACGTCGCT	-0.629340985	0.276789139	-1.887074399	0.110450937	-0.09367938	0.889984937	-0.585542781	0.158528346	7	34	53	34	28	12	21	51	80	35	43	26	13	22	9	42	23	15	20	20	30	30	21	25
ACGTCGGA	-0.694297191	0.202331237	-2.048326169	0.184533221	-0.442862691	0.426690808	-0.894877951	0.111707474	17	13	20	11	12	6	10	12	11	51	32	50	37	32	14	21	29	46	52	28	18	84	27	67
ACGTCGGC	-3.012206868	0.000187506	-3.006011154	0.216156509	-3.932273735	2.42E-05	-2.47143281	0.416033429	5	2	14	9	2	0	57	28	26	48	58	52	6	1	0	0	3	1	24	22	23	50	21	43
ACGTCGGG	-1.364920695	0.029300024	-2.316190304	0.115130332	-0.352409362	0.610884921	-0.863206519	0.114486562	10	35	32	13	25	14	19	70	45	74	82	102	13	9	10	117	70	27	71	57	48	56	44	73
ACGTCGGT	-3.538873926	1.98E-10	-3.631685464	0.158020962	-2.499431905	1.68E-05	-2.33423043	0.174487821	4	9	18	7	20	12	225	81	58	156	154	221	4	5	12	13	13	6	66	86	25	78	57	59
ACGTCGTA	-1.029236453	0.082182097	-2.215139892	0.175113134	-1.565574651	0.00864143	-1.739507979	0.157204577	4	14	14	3	19	13	9	32	14	31	52	30	15	9	4	15	17	19	37	31	41	40	39	66
ACGTCGTC	-1.659919932	0.075654055	-1.525077035	0.21748091	-2.581915685	0.009793524	-1.966702777	0.349786623	1	36	20	0	1	3	4	21	27	60	65	28	3	0	3	1	5	8	27	37	17	21	19	17
ACGTCGTG	-0.451299683	0.393526621	-1.727348696	0.094094092	-0.437318147	0.436006634	-0.962405317	0.107543135	59	35	51	17	28	43	58	59	56	71	61	61	60	31	17	32	31	33	42	64	41	54	48	63
ACGTCGTT	-3.396705927	2.55E-10	-4.718227885	0.507563398	-2.27831321	1.86E-05	-2.486468271	0.239943477	5	3	8	6	8	3	44	27	48	111	154	43	12	8	4	11	4	8	63	36	40	34	41	47
ACGTCTAA	-0.499570207	0.38818007	-1.843652569	0.211296974	0.408135354	0.480773373	-0.479679758	0.133093843	8	8	18	8	8	8	5	29	6	14	19	23	21	39	15	14	34	33	27	42	20	11	16	17
ACGTCTAC	-2.260539264	0.015864966	-0.688835245	0.640859896	-2.297000933	0.027434189	-1.79135777	1.157157713	1	1	4	2	1	2	12	3	4	33	5	2	2	0	1	0	2	2	18	5	5	1	3	9
ACGTCTAG	-2.235582355	5.86E-05	-2.849770203	0.118497822	-0.1623629	0.799225993	-0.712548308	0.127493127	11	9	35	24	6	11	38	56	63	160	113	98	81	33	9	17	7	13	43	47	25	27	25	39
ACGTCTAT	-2.436865137	4.72E-06	-4.590279247	0.341558557	-3.001625296	7.37E-07	-3.105320042	0.34938757	7	3	22	5	7	8	28	42	68	53	53	46	6	4	2	4	5	3	36	37	19	60	37	28
ACGTCTCA	0.787981156	0.055954405	-0.71970823	0.120533834	1.329626556	0.001451842	0.188605357	0.111724648	23	29	51	31	41	45	20	24	6	18	45	43	40	60	18	55	97	80	17	20	18	30	22	43
ACGTCTCC	-2.218945669	0.021941419	-2.712055882	0.362787404	0.643316062	0.524185338	-0.258507502	0.218124341	6	2	6	2	0	0	7	11	9	20	31	11	5	5	1	34	21	9	8	10	2	10	8	15
ACGTCTCG	-0.867185325	0.142998954	-2.16120911	0.124572004	0.563450789	0.381198948	-0.075204116	0.1533756	19	7	37	35	24	12	7	18	36	184	56	24	26	34	15	15	25	35	27	13	10	19	31	14
ACGTCTCT	1.289057185	0.008720797	-0.479352098	0.122166152	0.162457946	0.777682146	-0.41426054	0.153168499	24	60	94	28	33	35	11	11	18	34	29	21	22	16	9	20	28	37	16	21	36	19	18	15
ACGTCTGA	-0.834939436	0.149889632	-1.809538223	0.089232039	0.373533449	0.553709861	-0.48283499	0.084989914	22	39	52	23	29	56	83	78	28	86	103	71	82	158	28	79	46	36	89	50	42	42	72	79
ACGTCTGC	-3.169370133	0.000361934	-3.08592346	0.34201819	-2.427458631	0.008468365	-1.438750941	0.380975524	1	5	3	2	0	6	5	86	10	42	21	14	3	0	2	6	5	1	65	15	17	8	3	5
ACGTCTGG	-1.656990511	0.004443857	-2.322938717	0.177980351	-2.385762431	0.000439982	-2.637774145	0.409591947	25	6	5	5	9	6	40	46	37	44	35	9	6	3	0	3	4	5	19	10	15	30	28	15
ACGTCTGT	-1.971001861	0.000353638	-2.65375056	0.173794567	-2.358356628	6.73E-05	-2.335025834	0.205816278	5	15	17	4	9	8	18	24	35	78	55	54	8	6	5	5	6	8	41	24	32	29	52	43
ACGTCTTA	-0.478904645	0.436224947	-1.487088257	0.10819498	-0.68679068	0.276849525	-0.763895817	0.117422025	5	20	41	18	26	63	36	24	30	69	63	65	62	34	8	33	25	28	32	40	130	40	43	27
ACGTCTTC	-3.043433346	0.001713436	-3.973386517	1.033015316	-3.156967169	0.001358787	-2.775292593	0.532106817	1	2	4	1	0	2	14	16	14	17	12	9	3	4	0	0	3	1	11	15	13	20	17	29
ACGTCTTG	0.047309489	0.936578144	-1.261692654	0.083071941	-0.911083886	0.108866562	-1.278912282	0.093434644	19	59	93	45	87	40	24	53	46	110	57	106	40	28	19	59	57	31	61	180	43	93	53	75
ACGTCTTT	-0.911384032	0.030093658	-1.915892534	0.057821352	-0.600810428	0.17985455	-1.110910314	0.074541363	37	72	187	104	52	74	135	129	94	218	237	302	59	61	28	77	102	63	128	122	85	101	70	159
ACGTGAAA	-1.350968529	0.065099218	-2.272229089	0.403501759	-2.023157336	0.006390418	-1.942797586	0.333078243	4	5	11	1	3	5	8	10	9	28	9	19	6	6	4	5	5	0	9	17	32	19	15	28
ACGTGAAC	-2.087403277	0.000300933	-2.091421738	0.236078388	-1.856871956	0.002540572	-2.138238262	0.256540211	2	6	9	2	3	20	16	32	14	68	48	46	7	8	5	5	2	5	27	25	21	24	18	21
ACGTGAAG	-2.973643593	7.82E-07	-3.315546016	0.304204451	-2.341668871	0.000188292	-1.906300683	0.28450238	3	1	5	4	17	5	32	66	34	70	73	72	7	3	1	14	2	8	38	48	34	36	18	25
ACGTGAAT	-1.134419541	0.030733833	-2.285588283	0.145590885	-1.832160773	0.000892724	-2.067976091	0.1744667	20	16	43	33	7	9	36	29	37	95	73	57	12	21	7	9	11	20	160	62	27	33	26	32
ACGTGACA	0.382286641	0.447882578	-1.095916573	0.08341141	-0.132923559	0.812837357	-0.739332542	0.092353631	41	65	90	35	69	70	33	23	46	100	55	83	62	60	33	45	39	58	62	35	25	157	59	35
ACGTGACC	0.307263671	0.636887315	-1.211804433	0.160487233	0.561280174	0.41041261	-0.313894959	0.201317036	18	14	28	12	21	8	7	14	15	26	11	23	16	24	7	15	11	13	8	7	4	15	18	13
ACGTGACG	-0.380854709	0.47031043	-1.879154182	0.166294853	0.139222464	0.80686461	-0.579242477	0.134496545	23	20	15	9	14	13	26	15	15	29	22	41	19	32	21	21	48	33	30	48	39	24	17	20
ACGTGACT	0.207658951	0.69416875	-2.660410544	0.300947858	0.606980049	0.244332666	-0.290091838	0.241948504	17	12	31	17	5	11	13	12	13	18	15	18	14	37	13	17	21	16	14	12	18	20	10	13
ACGTGAGA	-2.638159946	4.70E-05	-3.364449152	0.438303246	-2.434559517	0.000121887	-2.081529115	0.235647701	1	3	7	5	3	2	19	24	22	21	22	32	0	4	3	1	9	15	22	26	40	15	40	40
ACGTGAGC	-3.456176581	7.18E-06	-3.42249894	0.216688755	-2.530219398	0.001406032	-2.386039595	0.256225264	4	10	13	4	1	1	17	33	81	58	101	95	2	11	2	9	6	2	44	38	12	44	34	39
ACGTGAGG	-3.809999216	2.55E-08	-4.054222039	0.275415559	-2.754744889	2.83E-05	-2.533675329	0.19361709	3	6	8	5	2	0	46	59	31	94	67	82	6	3	7	19	9	2	55	53	68	44	92	47
ACGTGAGT	-2.319070738	0.000560426	-3.09539117	0.102735899	-0.766657531	0.282983295	-1.175588921	0.078845408	19	13	30	15	32	31	103	130	71	163	172	224	14	9	119	89	81	46	159	195	105	113	143	116
ACGTGATA	-1.896556485	0.001546831	-2.475819705	0.151939156	-0.374183709	0.563750157	-0.583678037	0.112130919	9	5	9	5	22	20	46	49	36	84	48	60	27	64	14	25	49	63	23	34	132	53	40	30
ACGTGATC	-1.007451171	0.155862518	-1.969047939	0.096182968	0.388569597	0.619449654	-0.31339731	0.096651726	15	20	83	43	40	8	45	83	57	79	92	96	121	57	23	15	64	51	54	41	49	51	39	44
ACGTGATG	-3.454427086	2.80E-07	-4.204044121	0.244909696	-2.206598647	0.001292382	-2.421877634	0.212543361	3	2	16	5	9	5	26	99	51	58	202	66	6	5	4	8	10	11	60	41	29	31	29	42
ACGTGATT	-1.466917928	0.013511823	-2.501947567	0.138680274	-1.956112429	0.001804732	-1.797749368	0.194601578	30	20	21	11	6	14	26	50	38	87	64	94	20	11	8	9	9	6	28	29	27	25	27	157
ACGTGCAA	0.187163621	0.664700653	-1.486690708	0.10159393	-0.559163555	0.185222633	-1.147749482	0.08982472	41	46	74	45	15	32	24	38	37	83	36	36	59	40	18	53	65	60	74	87	56	116	71	74
ACGTGCAC	-1.110636614	0.095677249	-3.121347009	0.539781191	-0.793611555	0.271286909	-1.730929436	0.417594315	6	13	18	4	11	6	11	24	14	24	40	31	9	5	4	6	8	14	22	12	16	10	14	15
ACGTGCAG	-1.474795027	0.004176678	-4.153046649	0.276966927	-1.5187155	0.005365764	-2.614016206	0.325936862	10	24	33	10	17	13	30	36	52	43	44	126	15	10	13	12	6	10	27	69	28	36	23	49
ACGTGCAT	0.736491986	0.024564226	-1.306819272	0.100960559	0.566310596	0.097682605	-0.110217361	0.099013131	99	98	217	100	59	65	42	65	39	56	122	119	74	58	79	76	149	160	124	69	53	89	73	59
ACGTGCCA	2.593945491	1.25E-06	0.729714802	0.193391097	1.17195877	0.029233163	0.142611435	0.176993193	25	31	89	57	35	39	5	5	10	10	9	12	19	16	18	33	49	32	13	18	20	13	6	13
ACGTGCCC	1.46497669	0.006725315	-0.340610921	0.152857	0.889248075	0.144651663	0.045900507	0.248224357	40	52	38	26	15	13	14	5	15	12	11	17	22	17	4	2	19	13	4	5	8	9	11	7
ACGTGCCG	1.736165885	0.000122225	-0.084262164	0.133490352	0.89309062	0.072471871	-0.110323611	0.190159333	48	18	115	90	39	24	17	13	19	17	18	26	13	12	25	18	28	20	13	11	7	14	14	17
ACGTGCCT	1.528960854	2.45E-05	-0.462865573	0.119644443	0.983308148	0.00825303	0.149372082	0.128934931	36	45	96	49	49	67	13	14	15	12	29	58	40	34	12	64	44	85	16	13	38	26	29	26
ACGTGCGA	1.951626254	1.27E-06	0.017715519	0.103826924	1.133967272	0.006229887	0.228520224	0.119108801	41	109	173	82	92	47	17	35	11	22	29	43	67	67	35	58	53	35	24	20	18	24	47	30
ACGTGCGC	0.381055135	0.42621153	-1.11386941	0.082660394	0.24738917	0.634214498	-0.694697192	0.097517853	47	59	127	88	27	71	34	39	43	73	126	65	26	28	18	140	105	49	53	102	39	18	74	54
ACGTGCGG	-0.438751982	0.28951765	-1.654285895	0.103524148	-0.17079698	0.712021967	-0.811902422	0.114201177	21	36	43	30	19	36	26	38	46	80	32	71	32	26	15	37	25	43	25	50	19	40	49	42
ACGTGCGT	-2.176486173	1.23E-12	-3.878873968	0.14460414	-1.513707321	2.71E-06	-2.483088052	0.151850992	26	33	60	17	22	15	76	91	141	126	273	164	34	26	12	18	24	30	136	66	61	71	55	82
ACGTGCTA	-0.60702717	0.302014604	-1.898262712	0.121894478	-1.750941036	0.003826541	-2.264676321	0.178093178	7	57	52	7	15	19	9	96	40	26	31	34	11	14	5	8	13	19	45	45	40	24	27	82
ACGTGCTC	0.268152156	0.640632108	-1.1959109	0.124612443	-0.146453393	0.817155496	-0.844386987	0.150785936	23	29	38	28	15	28	6	35	23	28	28	40	22	20	20	16	10	27	30	17	25	33	23	23
ACGTGCTG	-1.456599498	0.012418416	-3.207840231	0.28374035	-1.540869071	0.010839148	-1.83325778	0.245684681	10	7	18	9	4	9	21	29	12	45	46	32	3	8	7	20	5	7	19	37	25	24	36	28
ACGTGCTT	1.784726543	1.69E-05	0.066901739	0.089072574	1.115141953	0.009877052	0.194481781	0.112187246	58	65	150	89	131	134	22	23	23	29	68	58	39	95	43	66	73	41	25	27	28	32	34	42
ACGTGGAA	-0.587746085	0.262675153	-1.953717114	0.20504418	-2.551873468	4.57E-06	-3.185736829	0.373006064	8	14	19	16	8	6	11	24	16	24	27	20	9	4	5	4	6	7	35	41	33	33	59	31
ACGTGGAC	-3.766360747	1.73E-06	-4.426412841	0.296278088	-1.642351488	0.037275973	-1.45235341	0.156064191	5	7	11	2	2	7	48	82	43	69	184	112	22	6	1	3	4	41	51	40	36	33	29	66
ACGTGGAG	-2.596483846	1.61E-06	-3.632949707	0.165504146	-2.540721019	7.01E-06	-2.280772936	0.169465604	20	20	17	10	11	11	55	86	112	188	116	85	7	32	14	9	10	4	91	78	82	96	74	106
ACGTGGAT	-1.515010204	0.000104802	-2.674848189	0.164479791	-1.419399475	0.000480458	-1.967289323	0.158585593	9	12	45	24	15	16	52	63	45	65	78	69	33	20	6	16	16	19	54	78	32	46	59	61
ACGTGGCA	0.683560372	0.080248613	-0.954561144	0.098704271	0.373691896	0.378189126	-0.418493276	0.115188842	28	71	110	54	36	38	29	42	12	43	76	35	25	41	19	51	49	68	81	21	22	35	29	35
ACGTGGCC	-1.679732297	0.001648053	-2.655851775	0.136978836	-0.081048724	0.897142984	-0.629397723	0.124772021	19	11	22	14	9	18	31	35	56	110	79	52	14	17	2	36	50	56	35	40	27	36	23	33
ACGTGGCG	0.919781444	0.053110208	-0.5661878	0.192872431	-0.406269944	0.44217977	-1.06587466	0.189337493	31	85	52	10	14	16	11	18	12	41	37	7	17	23	8	14	15	19	16	17	26	19	15	49
ACGTGGCT	0.302654734	0.535430865	-1.1460061	0.063205938	-0.576503157	0.255305454	-1.182192669	0.101979722	33	36	175	134	111	97	37	52	77	176	101	131	29	66	21	32	43	40	76	51	50	73	75	59
ACGTGGGA	-0.999795825	0.057089661	-1.929579753	0.101125854	-1.632268009	0.002453037	-1.827957649	0.098771204	70	63	40	9	6	16	45	69	69	99	85	129	34	11	10	79	44	14	158	74	67	110	174	81
ACGTGGGC	-3.94647374	6.54E-10	-4.107801768	0.136064096	-3.085707029	1.79E-06	-2.731579342	0.118321773	11	14	15	11	7	6	84	177	262	216	200	154	3	5	7	18	38	41	138	126	123	117	116	414
ACGTGGGG	-3.114483785	1.24E-09	-3.837675806	0.204141565	-2.514884977	1.87E-06	-2.442164519	0.162919972	13	6	16	10	13	8	85	128	57	149	100	168	4	9	8	13	23	16	79	76	80	78	70	81
ACGTGGGT	-4.001567123	7.50E-13	-4.314908151	0.298510942	-2.844224436	8.56E-08	-2.512583157	0.176138794	3	4	19	0	1	6	86	59	45	84	127	133	5	5	7	15	17	14	131	84	82	63	61	98
ACGTGGTA	0.109098588	0.84146573	-1.287845154	0.126568507	-0.580084267	0.280313293	-0.927651673	0.121943086	28	14	20	17	25	53	12	16	23	71	41	34	25	22	14	14	44	36	28	31	63	36	43	46
ACGTGGTC	-3.663312582	6.94E-08	-3.561923378	0.192626983	-3.794998915	1.69E-07	-3.421067577	0.246185969	5	12	10	0	6	1	47	85	42	89	99	125	3	3	2	8	3	5	81	31	50	51	79	85
ACGTGGTG	-1.953660945	3.54E-06	-2.667772597	0.085838282	-0.733126056	0.092424825	-1.183634825	0.084982799	36	47	56	20	24	12	76	107	119	176	193	201	65	38	35	60	46	36	98	75	78	69	84	142
ACGTGGTT	-2.876799032	1.25E-08	-3.544170286	0.199772892	-1.603531507	0.001891164	-2.070795675	0.207423044	10	10	14	9	6	5	22	40	74	76	180	93	4	10	6	11	12	18	34	30	19	34	34	59
ACGTGTAA	-1.413510252	0.038870054	-1.673004911	0.20194377	-1.043335718	0.138479801	-1.387803015	0.136348642	2	26	40	5	5	0	38	18	10	58	42	31	35	14	3	28	18	10	65	55	22	31	35	44
ACGTGTAC	-3.105040065	6.90E-06	-3.461283354	0.180024976	-2.378340165	0.001631552	-2.574298229	0.30287783	1	6	14	17	8	3	46	27	32	139	130	156	5	5	1	3	7	4	27	35	17	17	24	23
ACGTGTAG	-2.671942544	1.37E-05	-3.109774905	0.151817499	-2.46056285	0.00020439	-2.251740498	0.204451655	25	2	11	2	14	9	44	74	67	96	137	111	15	7	1	7	9	0	87	33	22	28	26	52
ACGTGTAT	-1.32137504	0.010870203	-2.022691119	0.107563729	-1.17099608	0.031476003	-1.557942552	0.118608042	14	21	28	5	73	35	38	97	57	96	113	159	33	35	12	22	17	25	83	66	59	60	39	62
ACGTGTCA	1.661026748	0.002285537	-0.680533259	0.156256548	1.267363325	0.025181258	0.576878418	0.165226971	10	142	123	21	21	20	10	8	6	46	17	29	57	29	3	11	84	70	20	19	16	15	16	23
ACGTGTCC	0.022909988	0.968199078	-1.641291961	0.147758139	0.525339852	0.352083946	-0.357023292	0.15277815	27	20	26	12	15	21	11	38	17	15	20	41	35	28	9	15	28	19	19	11	23	15	12	22
ACGTGTCG	0.348975358	0.417288434	-1.226010314	0.092710239	-0.020466206	0.967388256	-0.666499639	0.118729628	21	42	87	33	57	59	13	49	46	49	47	63	23	27	19	26	46	47	70	35	10	12	54	39
ACGTGTCT	0.944372727	0.004522393	-0.72815478	0.078313308	0.844227089	0.016348797	-0.139180435	0.097216006	72	60	157	114	48	107	29	75	35	71	79	52	83	48	27	57	95	82	34	31	31	53	42	48
ACGTGTGA	-1.418082872	0.00375992	-2.300536223	0.197055448	-0.09163911	0.868646175	-0.726648947	0.145542973	28	9	9	0	7	8	18	26	23	33	55	60	21	17	31	24	18	15	19	17	28	44	32	24
ACGTGTGC	-3.767348772	5.41E-07	-3.864723109	0.395549092	-2.208129511	0.002291056	-2.009042128	0.215751074	4	2	8	0	3	3	27	49	16	100	84	47	9	3	6	4	8	9	73	38	23	46	18	19
ACGTGTGG	-4.68972627	4.33E-14	-5.079748514	0.281112305	-3.087197516	1.89E-07	-2.915593932	0.157205443	4	2	7	5	4	3	64	138	69	123	222	163	9	6	7	7	18	15	166	76	71	69	87	137
ACGTGTGT	-1.55702285	0.000649237	-2.429674963	0.110413865	-1.356281793	0.005479648	-1.805461905	0.14399603	43	25	23	18	27	19	38	129	48	225	102	60	22	18	7	12	27	14	69	52	35	31	63	34
ACGTGTTA	0.70111465	0.104267657	-0.772124652	0.091313386	0.792287047	0.073849155	-0.036770868	0.09165158	20	38	64	34	87	101	28	40	38	41	67	36	103	76	27	22	89	117	50	65	27	29	48	57
ACGTGTTC	-2.560880946	0.00015989	-3.177010108	0.175165559	-2.271168798	0.001907335	-2.489305952	0.308230585	5	3	29	15	7	4	32	38	42	135	71	102	3	4	3	7	5	10	41	55	16	28	23	15
ACGTGTTG	-2.011139433	0.000162967	-2.600566267	0.103773586	-0.417112617	0.48516722	-0.902062621	0.124937884	34	17	37	35	13	17	49	240	55	120	167	126	50	28	11	20	26	12	39	27	29	43	36	47
ACGTGTTT	-0.787116856	0.104510272	-2.025838484	0.096222297	-0.234167737	0.66822769	-0.956564498	0.107127333	19	33	51	37	22	38	27	48	50	116	112	67	53	34	19	30	26	30	61	27	39	35	39	59
ACGTTAAA	-2.409162659	3.26E-05	-3.107477498	0.278805932	0.074550436	0.905597574	-0.404121737	0.187638905	4	7	9	4	2	3	13	18	19	15	56	61	10	21	15	13	20	14	27	9	15	19	16	18
ACGTTAAC	-3.202021075	6.37E-07	-3.499578251	0.369198799	-2.302852476	0.000701752	-2.455475486	0.482588966	2	5	9	2	9	2	7	44	28	151	72	30	10	4	3	1	2	3	26	38	14	26	13	17
ACGTTAAG	-2.532227371	8.15E-07	-3.508686251	0.167900979	-2.048116652	0.000176316	-2.449295461	0.222317523	8	16	17	11	27	9	92	63	84	79	184	82	11	8	3	8	17	15	55	72	27	50	37	43
ACGTTAAT	-1.140161401	0.011853676	-2.348966947	0.133672506	-1.894705177	7.15E-05	-2.33680145	0.150429636	12	41	42	7	14	27	35	47	42	45	91	91	18	35	8	13	13	10	70	128	34	44	88	46
ACGTTACA	-0.440301833	0.400917389	-2.016370091	0.252335736	-0.282991546	0.613597299	-0.997581113	0.219270075	4	12	20	5	15	11	18	13	8	23	21	18	8	13	10	14	11	16	25	38	15	11	6	9
ACGTTACC	-0.282721602	0.716533814	-1.404705534	0.128224272	-0.161635234	0.852027529	-0.541492505	0.19155124	12	38	33	20	21	8	18	32	31	35	11	47	4	5	3	28	30	16	26	29	12	15	11	13
ACGTTACG	-1.084450495	0.073281919	-2.30429375	0.193353584	-0.873410348	0.179833368	-1.346859533	0.229007939	5	8	23	14	7	18	7	26	15	47	37	66	6	10	5	15	8	12	18	10	34	21	17	11
ACGTTACT	0.576401249	0.25096706	-1.110356797	0.109028273	-1.620083098	0.00174361	-1.996156241	0.14466822	80	59	76	33	11	25	25	29	15	77	31	59	19	21	10	13	13	26	163	66	16	69	29	35
ACGTTAGA	-3.176184659	3.56E-06	-3.581614412	0.42494947	-2.259724111	0.000977648	-2.856090938	0.406084206	0	3	9	1	2	4	26	33	12	24	43	42	4	7	2	2	4	3	37	29	15	12	8	22
ACGTTAGC	-2.641934595	7.51E-05	-3.340681638	0.270142596	-2.921923538	6.73E-05	-2.615312528	0.355356856	3	5	7	2	11	6	24	81	25	25	26	61	2	3	5	1	4	4	38	43	14	22	25	35
ACGTTAGG	-3.488818829	1.08E-06	-3.764627681	0.184260292	-2.43521358	0.00066601	-1.72587877	0.128395744	7	2	23	8	4	11	84	107	62	184	116	129	24	4	1	50	29	7	90	328	53	107	57	63
ACGTTAGT	-3.112153774	9.93E-08	-3.775062825	0.22879147	-1.190834054	0.038834708	-1.255039619	0.158900124	5	12	16	1	6	7	58	49	30	118	89	117	55	20	2	6	11	6	40	45	21	37	48	62
ACGTTATA	-2.667284474	0.000126685	-3.359039981	0.331652284	-2.30411691	0.000479511	-2.101987369	0.200004282	3	4	3	3	2	4	11	23	16	42	25	33	5	5	7	6	10	11	33	99	51	24	20	25
ACGTTATC	-2.896014517	4.00E-06	-3.445445575	0.240321626	-3.111888707	3.20E-06	-2.894422485	0.257548271	7	1	11	8	1	6	14	46	28	108	56	66	3	4	5	5	5	4	42	21	47	39	65	43
ACGTTATG	-2.026429319	0.006487541	-2.749311124	0.18063808	-3.370510981	6.36E-05	-3.327317154	0.424388545	19	16	20	7	0	3	15	39	86	45	30	66	5	4	3	0	4	1	27	37	44	25	26	43
ACGTTATT	-3.511555889	2.71E-10	-3.928248107	0.17223702	-2.374722056	2.72E-05	-2.483678878	0.153759482	4	10	8	4	16	16	87	83	126	162	176	162	8	11	5	20	15	13	62	69	70	75	58	79
ACGTTCAA	-2.387005037	3.58E-06	-3.438657764	0.26717054	-1.91274683	0.000170678	-2.341732087	0.193841137	5	7	13	7	8	3	15	40	28	65	61	60	7	12	14	4	15	9	75	61	33	27	43	42
ACGTTCAC	-2.507610134	0.000414624	-4.238561915	0.509941295	-1.947110862	0.008885288	-1.665020524	0.397202744	3	9	5	4	3	5	23	40	3	40	32	66	5	3	2	9	1	7	25	35	11	18	16	16
ACGTTCAG	-2.256810634	1.15E-06	-3.390882286	0.179412431	-1.708473235	0.000433323	-2.342330162	0.202261514	7	13	27	10	18	21	62	92	39	72	77	193	14	17	6	13	13	18	66	74	45	51	27	36
ACGTTCAT	-0.363415491	0.293746257	-2.115942725	0.174876032	-0.957886745	0.007915766	-2.404764142	0.300452202	28	42	102	38	31	13	18	51	20	77	76	143	25	23	13	23	21	28	96	55	42	43	28	36
ACGTTCCA	0.684373419	0.127637501	-1.022310015	0.136579573	-0.476304905	0.321437689	-1.133600032	0.146409744	27	20	40	26	36	35	13	25	25	22	36	12	28	12	19	18	18	19	43	48	23	25	28	24
ACGTTCCC	0.838118642	0.387454621	NA	NA	-0.070588194	0.952657037	NA	NA	1	4	5	3	2	3	2	1	2	4	0	2	3	0	1	2	1	2	0	5	0	1	2	3
ACGTTCCG	-0.32505809	0.522057864	-1.634075196	0.118336217	-0.076397438	0.893657566	-0.704835361	0.109451869	16	49	36	12	47	32	67	24	27	53	37	55	20	29	11	59	54	51	56	24	41	38	44	53
ACGTTCCT	-0.421274883	0.400385907	-1.992779509	0.133205525	0.265988263	0.624655788	-0.452181941	0.131609227	13	31	43	27	34	15	28	25	28	23	105	47	46	33	11	27	42	36	48	19	26	33	21	33
ACGTTCGA	-2.824935804	8.54E-08	-3.66997201	0.301639046	-1.892577888	0.000215255	-2.715208427	0.239911918	4	5	10	2	4	9	40	28	32	60	53	59	10	16	5	9	9	7	41	34	42	36	44	34
ACGTTCGC	-3.445937072	3.24E-07	-3.637897663	0.349436379	-1.746466123	0.007572655	-1.907860814	0.265952262	0	8	8	1	1	4	45	39	28	40	47	41	4	14	5	5	1	6	24	26	21	26	15	25
ACGTTCGG	-2.809662451	6.89E-06	-3.316405045	0.334013105	-1.827999982	0.003292923	-2.070931102	0.202061109	8	7	5	1	7	3	7	60	59	37	41	50	17	3	5	10	9	5	37	56	29	33	18	30
ACGTTCGT	-2.489695572	5.11E-06	-3.518532682	0.154101264	-2.499174543	1.09E-05	-2.592469327	0.153571652	7	10	36	16	23	14	65	64	121	127	110	167	10	8	11	16	22	29	62	52	34	250	146	56
ACGTTCTA	0.00845426	0.989357255	-0.802214749	0.270311949	-1.288468363	0.024294769	-1.21522746	0.177200533	43	20	9	4	1	4	12	12	13	18	22	29	11	11	17	34	10	7	54	35	32	31	24	102
ACGTTCTC	-2.262566645	0.000519095	-2.84256555	0.189056411	-2.85882849	4.62E-05	-3.133749386	0.317909395	1	6	27	17	6	5	24	55	50	44	84	54	2	4	4	11	6	6	62	23	60	45	37	45
ACGTTCTG	-1.82145699	0.000398956	-2.472687475	0.162288316	-2.021084632	0.000193304	-2.712540296	0.194294203	5	33	46	8	8	8	48	28	27	98	115	93	19	14	6	12	15	6	48	66	32	38	62	87
ACGTTCTT	-2.595473011	3.38E-07	-3.758816959	0.162066563	-1.732882331	0.000861975	-1.919906115	0.150859704	11	16	37	15	16	11	104	70	82	239	96	112	12	48	12	17	9	16	52	78	38	142	70	50
ACGTTGAA	-2.844047405	3.45E-06	-3.919066666	0.226186475	-1.254294699	0.042354719	-1.818792054	0.174100714	3	12	14	5	6	9	30	72	58	90	68	73	17	24	8	11	8	15	63	50	17	41	26	36
ACGTTGAC	-2.822904339	5.83E-05	-2.836725275	0.139947425	-2.928701854	9.69E-05	-2.939926007	0.218217755	3	2	31	27	10	4	127	55	69	93	64	147	7	13	5	4	4	5	151	53	37	37	41	32
ACGTTGAG	-2.366959096	4.04E-07	-3.749797123	0.175421517	-2.624888923	5.40E-08	-2.548125288	0.137696362	21	25	30	13	11	9	97	75	61	138	142	131	17	38	14	15	12	24	112	68	217	89	113	223
ACGTTGAT	-2.113116389	9.99E-05	-3.187413197	0.139366208	-1.142094241	0.041571074	-1.633612921	0.124222755	17	33	45	10	11	9	56	115	63	148	76	126	46	33	19	17	24	19	88	54	51	61	59	96
ACGTTGCA	-0.899723323	0.053444136	-2.383776826	0.169760791	0.711976327	0.119957205	-0.124167927	0.096344799	8	22	32	9	13	12	7	14	32	52	52	51	133	97	24	37	61	53	42	88	43	34	37	30
ACGTTGCC	-0.335614151	0.643630339	-1.54082963	0.220136779	-0.074032242	0.928480938	-0.491558631	0.239093007	14	15	13	15	1	2	8	14	12	26	12	19	27	7	4	8	2	6	16	2	5	16	17	9
ACGTTGCG	-1.09537934	0.032613044	-2.194752137	0.10002558	-0.801959603	0.13787345	-1.170718274	0.112132362	22	34	46	18	42	18	30	53	92	87	101	74	38	31	3	34	35	45	64	86	39	70	43	47
ACGTTGCT	-0.587763439	0.238931218	-1.936755337	0.10557587	-0.220416316	0.692865245	-0.827752106	0.123077252	22	24	62	40	12	43	43	43	38	57	45	125	14	22	26	21	34	64	55	29	42	39	29	49
ACGTTGGA	-2.947124398	1.13E-05	-3.462102067	0.320671276	-2.107395084	0.001991568	-2.196347114	0.227442806	1	4	11	3	7	5	22	24	67	65	17	52	10	6	2	4	8	7	28	34	21	30	34	28
ACGTTGGC	-2.629094575	0.000771884	-2.936488653	0.174454335	-3.359619652	6.56E-05	-2.98063955	0.256752394	5	2	19	14	3	6	40	58	27	49	60	109	6	3	4	2	4	6	57	61	35	47	52	49
ACGTTGGG	-3.228164942	9.24E-10	-3.601079848	0.163688274	-3.662732548	2.48E-11	-3.066844069	0.177038618	16	7	10	9	5	11	59	87	47	118	230	183	7	5	4	11	15	10	94	60	211	80	59	207
ACGTTGGT	-3.857602381	3.62E-11	-4.033766888	0.179787307	-0.775645513	0.174099011	-1.132875443	0.094405856	9	5	17	12	5	1	127	97	76	178	181	140	66	27	8	49	38	50	78	80	47	110	46	88
ACGTTGTA	-1.530484199	0.01150758	-2.507632684	0.139679897	-2.20044253	0.000434464	-2.201125443	0.143340195	25	13	20	15	2	21	24	54	42	46	86	99	21	5	11	10	17	33	103	111	73	67	99	50
ACGTTGTC	-3.624267813	1.08E-06	-3.683069251	0.317989153	-3.358621888	3.25E-05	-2.480848509	0.36941459	4	6	3	0	0	4	16	25	20	81	61	66	2	5	0	0	4	2	28	21	24	15	19	37
ACGTTGTG	-2.796084922	4.93E-08	-3.261093581	0.142371536	-2.945115424	3.74E-08	-3.010122865	0.162603982	8	6	27	8	18	16	32	195	86	128	109	99	11	18	4	11	15	18	109	105	71	110	65	201
ACGTTGTT	-3.244327011	6.86E-08	-3.726301303	0.130719359	-2.269500885	0.000214835	-2.367155579	0.125927839	10	16	21	7	18	13	101	129	100	184	281	157	31	20	6	15	12	19	127	120	58	86	60	116
ACGTTTAA	-3.672690735	9.40E-08	-3.531965762	0.247576019	-2.684902654	9.34E-05	-2.575036434	0.197288524	1	3	10	3	8	4	22	173	27	72	60	54	13	3	3	7	12	2	37	55	52	48	42	51
ACGTTTAC	-3.193120011	3.39E-06	-3.299026369	0.235084773	-3.394822896	3.85E-06	-2.830700471	0.260040284	2	8	7	1	7	2	27	34	25	56	78	71	7	2	2	3	3	3	30	56	40	34	45	31
ACGTTTAG	-3.432111116	1.84E-11	-3.993490848	0.164433047	-2.381520619	4.76E-06	-2.12674785	0.145987306	11	16	13	4	7	11	122	83	89	136	142	197	8	11	1	22	20	15	66	82	82	56	64	76
ACGTTTAT	-2.892630918	7.27E-06	-3.762717595	0.169341329	-2.096383959	0.001590812	-2.34457212	0.163600622	5	13	16	9	9	17	51	81	63	94	68	262	15	14	5	7	15	19	69	78	44	70	32	65
ACGTTTCA	-1.089627796	0.014621942	-2.312078142	0.127252365	0.017871082	0.973166549	-0.776512196	0.11954214	18	31	38	30	14	10	21	119	19	62	93	37	35	37	11	17	54	39	69	33	23	24	22	43
ACGTTTCC	-2.753510975	0.00076862	-3.290381258	0.238066392	-1.730678914	0.042331666	-2.044818742	0.233648528	4	6	18	5	5	1	28	52	32	70	46	44	4	5	10	5	10	1	38	41	20	17	15	20
ACGTTTCG	-1.505567044	2.97E-05	-2.693593987	0.117489758	-0.001229607	0.997648969	-0.757233768	0.118431145	13	28	52	15	25	13	71	59	54	94	85	76	32	25	8	47	37	29	45	35	17	33	31	39
ACGTTTCT	-1.271701021	0.025802438	-2.295568248	0.097063613	-0.078827223	0.905670242	-0.807258285	0.075974316	26	13	49	31	16	60	61	114	54	94	112	128	43	24	23	30	255	202	104	86	63	66	95	223
ACGTTTGA	-2.791784716	1.46E-05	-3.400502015	0.290777332	-2.992533334	1.15E-05	-2.776017849	0.27752438	5	9	4	2	7	8	23	38	48	74	59	55	7	1	3	1	8	10	62	51	39	35	38	43
ACGTTTGC	-3.08641773	3.07E-06	-3.347252654	0.240408343	-2.497669756	0.000174441	-1.68051316	0.220207536	2	1	2	6	10	5	28	45	24	62	69	63	2	23	1	1	6	7	71	26	23	39	35	54
ACGTTTGG	-4.347792739	3.64E-11	-4.547302196	0.307103215	-2.977846601	3.70E-06	-2.851163042	0.245737438	3	4	5	2	3	2	66	76	38	92	88	78	3	1	5	4	6	8	52	40	31	42	34	51
ACGTTTGT	-2.889094147	1.42E-07	-3.070615859	0.107250909	-1.881809291	0.000957838	-2.008743369	0.14187525	3	46	41	10	18	14	82	131	109	166	477	128	14	6	13	35	18	5	89	68	57	60	71	55
ACGTTTTA	-1.775139028	7.07E-05	-2.630898142	0.153696638	-2.789226076	2.87E-09	-2.727664254	0.164514615	7	6	16	16	6	18	23	27	24	124	44	59	16	8	3	11	8	17	134	50	56	54	91	104
ACGTTTTC	-3.988383981	6.87E-09	-4.470870875	0.247775494	-3.18638607	3.48E-06	-2.874607079	0.191172934	4	6	7	2	7	4	48	47	70	152	146	117	10	5	2	3	18	12	125	103	52	51	92	71
ACGTTTTG	-2.785681914	5.90E-06	-3.456320893	0.170218058	-2.980284983	3.45E-06	-2.953683504	0.181670703	3	18	17	7	11	8	44	63	51	149	114	93	16	12	3	11	9	7	139	63	62	81	97	71
ACGTTTTT	-2.102165481	0.000613721	-2.626251057	0.121577897	-0.823621584	0.204231963	-1.149523961	0.115673507	2	11	14	9	30	41	61	78	69	120	125	118	24	10	22	68	39	10	139	62	24	50	42	65
ACTAAAAA	-2.02024333	0.002840553	-2.259221905	0.331981091	-1.348173454	0.051095306	-1.724616169	0.36533577	5	3	9	1	2	9	6	10	44	22	20	23	8	4	6	7	4	8	35	13	20	22	7	16
ACTAAAAC	-3.030036694	3.87E-09	-3.554166647	0.121107415	-2.25764562	2.80E-05	-2.299669941	0.162446968	3	20	26	23	16	10	82	69	97	175	253	287	8	6	6	9	11	35	126	65	38	69	58	49
ACTAAAAG	-0.506002713	0.362407468	-1.759945237	0.138343215	-0.831599595	0.146661665	-1.548141323	0.160699274	9	20	50	26	30	10	27	25	13	61	72	43	30	12	10	12	18	22	34	39	28	18	34	58
ACTAAAAT	0.08901297	0.810106371	-2.669505048	0.157367396	-0.264922336	0.492513582	-1.219320587	0.165259588	37	49	104	52	46	31	35	42	69	56	62	57	24	54	26	34	36	24	91	62	39	32	32	26
ACTAAACA	-0.330139675	0.546003386	-1.860388853	0.181839713	0.513993057	0.360200256	-0.417491441	0.188257533	17	11	16	7	13	13	26	13	2	14	21	41	11	12	8	23	30	27	17	27	14	8	7	14
ACTAAACC	0.752917046	0.275983126	-0.514072919	0.163668011	-0.620811843	0.420336845	-1.243655612	0.240886415	8	4	26	23	41	32	19	19	8	11	19	16	10	13	5	4	8	3	21	4	9	8	24	9
ACTAAACG	0.438154458	0.428973313	-1.103576476	0.100187211	0.419354495	0.48942207	-0.438333927	0.154248477	47	78	82	41	30	16	48	15	46	33	50	30	12	44	22	18	16	22	16	25	14	39	10	15
ACTAAACT	1.449545331	2.23E-05	-0.446749616	0.082923554	1.45078412	5.96E-05	0.532307391	0.104106813	59	184	242	106	28	97	70	41	17	40	34	62	114	71	21	50	122	122	31	31	20	31	48	34
ACTAAAGA	-0.983360445	0.096099801	-1.646650326	0.172678427	-0.830348489	0.18320282	-1.28917621	0.177241847	1	7	22	16	15	9	15	53	7	28	34	19	13	9	7	7	11	17	42	23	14	21	14	19
ACTAAAGC	-3.649041448	3.10E-05	-3.673654527	0.206675031	-3.540781365	9.27E-05	-3.249805102	0.219747737	6	9	8	0	5	2	54	69	41	141	74	49	4	1	2	6	10	8	33	96	22	51	129	57
ACTAAAGG	-0.315567903	0.527889909	-1.512767489	0.087372868	-0.212318322	0.699759161	-0.966068698	0.115784998	32	95	71	20	28	32	56	62	37	68	89	67	36	20	30	35	34	17	27	54	49	43	29	34
ACTAAAGT	-3.490935827	7.05E-08	-3.807054581	0.374813345	-2.061001658	0.001924312	-2.101837222	0.353794798	7	4	14	6	2	0	24	24	32	31	185	158	5	4	3	9	8	4	61	25	13	29	21	13
ACTAAATA	-2.619515049	3.30E-05	-2.991241179	0.228319283	-2.116427938	0.00108437	-2.553898332	0.245762009	7	7	10	9	1	0	28	11	18	52	108	40	3	12	4	2	6	10	33	30	27	26	26	38
ACTAAATC	-2.838262847	0.000198218	-3.409966111	0.206779268	-1.066518781	0.176836579	-1.045475638	0.172116958	6	6	14	4	4	4	31	53	32	54	107	25	1	4	2	4	33	35	39	32	27	22	25	24
ACTAAATG	-1.581601455	0.002709473	-2.308169259	0.12630747	-0.728341993	0.199789652	-1.196325699	0.143899431	4	27	43	23	4	14	68	55	31	65	67	63	8	13	13	16	20	30	24	48	28	33	34	20
ACTAAATT	-1.666895719	0.007637266	-2.515798766	0.09604583	-0.396438011	0.566890425	-0.971900798	0.089254759	45	33	58	28	12	14	57	116	37	200	193	150	40	51	8	189	73	27	279	69	27	53	49	128
ACTAACAA	-0.031505683	0.938714906	-1.632698553	0.078883597	0.24187184	0.565799101	-0.519561305	0.10363252	27	45	99	71	117	71	25	78	70	160	146	67	54	61	35	56	48	73	67	38	57	62	49	39
ACTAACAC	1.316607281	0.001778254	-0.54941686	0.104202938	-0.171000601	0.727910333	-0.813218877	0.130341453	30	77	97	50	105	58	25	8	48	29	28	44	42	13	17	32	28	33	36	39	38	42	31	24
ACTAACAG	1.126947233	7.34E-05	-0.662999877	0.084936799	0.552615299	0.06879486	-0.321990467	0.11329876	78	151	242	89	72	79	54	52	43	76	51	70	83	82	40	47	68	60	53	60	32	57	51	43
ACTAACAT	1.323284896	2.61E-34	-0.430577983	0.011372422	0.871294217	2.30E-14	-0.077318724	0.032051253	8606	12178	17438	9274	9361	8533	3420	4715	3447	6440	6090	6060	6216	6807	3449	5901	6987	6894	4125	4079	3007	3645	3562	3997
ACTAACCA	1.865589669	8.84E-05	-0.123800908	0.233264534	1.413255457	0.002533756	0.571113958	0.201338445	11	11	35	22	28	29	0	9	7	7	6	16	18	18	5	23	47	51	6	12	11	10	16	8
ACTAACCC	0.446954967	0.498282655	-1.080347305	0.25351348	0.547504196	0.460859582	-0.274930998	0.31734355	7	18	15	6	8	5	2	6	4	23	11	7	11	8	3	4	7	3	4	8	3	7	3	3
ACTAACCG	1.246583676	0.001603059	-0.44980939	0.174085234	0.890694537	0.038851124	0.054540482	0.215327471	17	31	67	12	23	22	10	10	7	12	15	25	24	17	10	13	17	20	7	12	12	11	9	10
ACTAACCT	1.852693712	7.52E-07	-0.123438919	0.080865552	1.221199499	0.001552633	0.342166768	0.0998095	64	148	311	155	150	114	29	79	34	52	53	32	96	92	43	77	113	165	45	37	33	62	50	48
ACTAACGA	1.88977591	4.78E-07	0.064761521	0.128795955	0.997208717	0.008705514	0.180814465	0.13322384	64	41	83	43	53	61	9	15	16	26	14	33	72	36	29	56	32	22	23	12	20	31	24	34
ACTAACGC	1.637576745	1.56E-05	-0.257915572	0.110989457	0.928149534	0.017598474	-0.024395982	0.118727115	69	78	93	44	44	46	19	8	18	26	40	31	80	32	14	36	54	61	16	15	20	53	25	28
ACTAACGG	1.708946588	8.39E-06	-0.270983006	0.073893786	1.327266115	0.000929223	0.202651166	0.094380968	108	320	291	93	65	93	30	40	46	83	64	62	46	45	93	58	121	125	26	37	26	45	35	64
ACTAACGT	1.581830967	3.62E-07	-0.321998022	0.066415178	1.013090617	0.001623988	0.157974981	0.082416591	230	218	301	153	83	136	51	90	26	84	77	118	129	134	65	97	125	137	70	72	38	96	58	52
ACTAACTA	-0.07922774	0.863127652	-1.515011629	0.139976205	-0.063056037	0.899284092	-0.720878018	0.136731983	29	36	40	11	8	15	19	30	11	31	52	28	28	26	9	19	31	30	33	24	17	33	20	40
ACTAACTC	1.540837636	0.003350077	-0.352210048	0.115151718	1.449066327	0.008233862	0.401594079	0.13653493	68	57	72	18	104	58	20	24	16	60	13	26	87	44	17	28	80	59	8	23	20	18	18	37
ACTAACTG	0.675023123	0.085989616	-0.950101029	0.065205607	0.114703954	0.803432386	-0.652016647	0.089203495	65	97	231	174	43	94	30	98	54	69	163	98	36	50	28	52	56	90	58	41	33	42	56	95
ACTAACTT	1.459486932	4.13E-06	-0.429401733	0.092567894	1.607602896	1.56E-06	0.923585463	0.121662977	113	86	102	39	108	121	25	67	20	48	44	51	100	85	28	102	124	115	32	24	29	29	31	53
ACTAAGAA	-0.533782756	0.293387591	-2.463865085	0.2835762	-1.462958846	0.003548637	-2.37313725	0.264389388	7	8	22	7	10	3	6	16	9	19	32	12	12	6	5	5	13	8	27	24	16	35	18	34
ACTAAGAC	-2.610915107	0.000148357	-2.887426711	0.283178234	-3.354014596	6.76E-06	-3.243230846	0.347802625	3	4	5	3	3	9	32	17	21	27	54	44	10	2	2	0	3	2	71	26	51	24	21	30
ACTAAGAG	-1.762857926	0.000128321	-3.166970902	0.133317669	-1.898265956	8.50E-05	-2.521602918	0.147671655	11	33	55	26	17	19	75	98	55	139	134	97	16	32	21	12	16	17	89	91	40	119	62	116
ACTAAGAT	-0.858536406	0.011868569	-2.999145793	0.148927766	-1.289173956	0.000442419	-2.452492187	0.204979319	20	45	78	23	39	34	61	77	46	114	86	96	20	24	14	18	19	35	62	70	65	49	43	70
ACTAAGCA	0.112064117	0.778670038	-1.28944712	0.085569759	0.663334495	0.087085773	-0.196758231	0.098010735	27	48	99	45	48	46	44	34	45	51	65	80	125	63	26	62	49	30	51	45	23	46	18	79
ACTAAGCC	-4.131180108	1.77E-07	-3.724148747	0.395502944	-2.261946439	0.005497272	-1.621814627	0.333313804	0	1	8	2	5	2	30	26	104	55	34	52	2	0	5	3	5	1	22	14	9	13	9	31
ACTAAGCG	0.927740332	0.01527312	-0.927796876	0.084407444	1.041255246	0.013763374	0.114635737	0.144716045	82	64	117	44	81	52	37	29	61	55	16	52	54	33	18	38	19	25	23	16	14	9	27	15
ACTAAGCT	1.122682967	0.005824729	-0.626371164	0.078822711	0.242854811	0.596881719	-0.477760064	0.087031035	117	95	163	94	50	77	32	52	28	77	92	50	71	71	23	60	68	73	54	53	33	108	38	57
ACTAAGGA	-1.53105221	0.007309889	-2.344387068	0.235407133	-1.745897645	0.002407285	-2.134213501	0.204502083	4	9	6	3	12	5	10	14	18	35	18	45	11	5	4	12	7	9	38	27	18	19	40	42
ACTAAGGC	-3.063919528	0.000212027	-3.028715151	0.22534893	-3.060864206	0.000515037	-2.475450387	0.250406457	3	2	11	5	1	9	51	39	34	49	50	52	6	6	0	6	2	1	37	35	32	34	26	28
ACTAAGGG	-1.707164796	0.002264667	-2.546683059	0.173991682	-2.414826076	0.000112333	-2.313265846	0.242826657	4	11	13	5	12	24	31	37	28	53	62	60	10	4	3	2	8	3	67	29	32	27	15	15
ACTAAGGT	-2.424437109	1.73E-06	-3.000311225	0.136527951	-3.579225438	9.79E-10	-3.372372565	0.254250606	4	15	27	12	25	14	39	97	51	100	75	268	2	8	2	5	5	8	58	81	50	63	39	112
ACTAAGTA	-1.266850678	0.029423708	-2.352473047	0.165440391	-1.495002357	0.013966346	-1.781578116	0.183764729	8	12	18	18	3	10	20	32	29	40	28	39	5	7	9	10	14	8	41	29	19	25	28	36
ACTAAGTC	-3.962408555	3.91E-08	-3.831373983	0.418685225	-3.380430715	1.14E-06	-2.731657656	0.198779662	2	2	5	1	4	3	43	25	47	59	64	56	2	7	1	2	12	9	50	86	54	72	34	70
ACTAAGTG	-0.089207225	0.825313473	-1.416318137	0.079975849	-0.135851352	0.755381779	-0.758376186	0.105608925	51	84	80	36	27	79	63	60	42	101	108	69	39	60	47	23	29	29	39	43	33	38	93	52
ACTAAGTT	-3.13252446	3.78E-07	-3.555560149	0.146648377	-3.34195731	6.44E-07	-3.415138173	0.246654767	3	6	19	13	20	12	76	134	91	132	149	161	11	6	2	4	6	8	63	80	50	48	71	105
ACTAATAA	-0.582665894	0.300337682	-1.939467908	0.169382397	0.113242874	0.856349218	-0.569750385	0.172059176	9	14	23	8	14	12	10	34	19	30	18	23	14	24	7	6	17	66	21	30	13	35	17	17
ACTAATAC	-1.397102056	0.022169852	-2.39066508	0.207511686	-0.907392371	0.159794772	-1.286691639	0.222574618	4	2	17	8	6	10	7	17	23	44	25	27	5	11	6	12	10	4	13	15	18	16	15	26
ACTAATAG	-0.128624358	0.836247697	-1.337228378	0.075613337	0.289157731	0.659144566	-0.427163194	0.095576987	38	203	173	32	43	38	123	77	33	113	104	133	93	50	16	61	59	33	52	80	28	49	39	39
ACTAATAT	0.453829705	0.224157015	-1.391544932	0.116713099	-1.389768499	0.000318121	-2.284528232	0.163656235	55	75	80	24	42	33	27	47	24	64	45	57	26	33	13	24	24	18	61	37	55	108	54	93
ACTAATCA	0.234378478	0.620782946	-1.153095324	0.071908012	0.146954288	0.774169055	-0.580178132	0.07267176	45	104	121	73	56	45	40	92	44	79	101	73	94	106	47	101	98	70	94	41	62	127	81	123
ACTAATCC	0.259317869	0.685452631	-1.01591088	0.136705126	-0.016920115	0.981250646	-0.609299284	0.155719419	2	16	34	20	49	29	27	24	21	32	15	16	34	19	5	3	9	33	19	19	12	17	21	26
ACTAATCG	0.634380758	0.134710254	-0.981002092	0.145539401	1.695708492	0.000127324	0.889684727	0.179277497	20	40	29	8	33	24	18	15	12	32	14	25	68	22	16	31	36	35	11	14	15	12	13	6
ACTAATCT	0.882524232	0.010619768	-0.80906752	0.091691197	1.430990978	7.48E-05	0.314232605	0.099891997	49	118	113	31	33	66	17	34	50	55	43	45	88	95	28	62	73	118	53	49	13	25	25	30
ACTAATGA	1.474261153	0.000261037	-0.266582487	0.068306378	0.620707601	0.146744059	-0.253472544	0.076099271	67	116	223	141	167	121	35	67	41	71	53	79	122	105	34	72	112	94	70	59	44	57	86	68
ACTAATGC	-0.332918026	0.548457938	-1.528314077	0.090908037	-0.212412478	0.727785778	-0.792004407	0.112782361	43	23	51	28	51	34	43	79	40	57	61	61	49	40	15	23	25	18	52	36	30	40	40	26
ACTAATGG	1.385937818	0.005617339	-0.371122022	0.100943922	0.532567991	0.337632075	-0.660955974	0.159593608	54	261	213	28	12	12	22	42	26	44	23	65	17	29	8	81	43	16	49	22	36	6	12	25
ACTAATGT	-0.642107556	0.176681881	-1.615185162	0.100505149	-0.835369955	0.097291135	-1.381275655	0.132310686	12	118	82	13	13	32	69	79	44	69	113	48	17	27	15	21	24	19	74	73	21	38	22	35
ACTAATTA	0.492529288	0.324412594	-0.928051732	0.123367252	0.1575291	0.773014866	-0.502263774	0.102352675	7	54	73	28	26	24	18	27	9	22	54	37	142	47	8	25	16	36	59	32	44	32	32	74
ACTAATTC	-1.018531662	0.050937672	-2.121147081	0.091357444	0.39120018	0.494631401	-0.39719834	0.10731227	33	25	33	24	45	33	51	40	75	105	123	92	29	23	14	44	103	117	75	96	20	21	40	23
ACTAATTG	-2.304040088	0.000407428	-2.615237853	0.12710792	-1.294729161	0.056974413	-1.5004698	0.135036341	2	41	33	4	10	6	63	86	37	57	159	84	13	18	10	27	21	7	35	64	47	36	27	62
ACTAATTT	1.655246249	2.09E-07	-0.20776225	0.061953527	0.735885535	0.02872178	-0.07513585	0.089977072	112	149	293	157	155	206	38	60	60	86	75	70	94	74	18	62	89	106	53	50	46	29	59	48
ACTACAAA	-2.402859198	0.000556951	-2.507838422	0.240697778	-1.489807585	0.041073715	-1.772362285	0.237202729	12	10	8	0	4	0	20	13	26	26	100	37	6	6	4	4	5	11	26	10	9	29	23	18
ACTACAAC	-3.259152525	0.00018709	-3.279141318	0.25826297	-0.486480072	0.6117878	-1.170335333	0.272085519	1	1	5	4	5	9	36	93	24	50	28	43	3	4	6	1	2	42	21	28	15	14	8	4
ACTACAAG	-0.769084604	0.097245961	-1.78834124	0.074059219	-1.163322096	0.015490536	-1.48765344	0.095809113	14	30	64	31	99	63	51	123	48	130	201	84	25	26	11	30	42	71	89	79	61	57	131	72
ACTACAAT	-0.990242038	0.070786965	-2.043366885	0.076262686	-1.283948238	0.022688524	-1.653922464	0.085854391	24	25	68	50	74	41	65	101	125	118	123	104	41	39	21	66	57	42	74	76	145	103	165	135
ACTACACA	0.204365389	0.666197229	-1.231931354	0.111361582	1.07834566	0.017385178	0.098864422	0.10207508	11	29	66	30	28	43	20	18	17	29	92	36	35	67	21	36	93	133	37	32	27	31	30	38
ACTACACC	0.775040031	0.243295574	-0.776014754	0.120687328	0.666094981	0.343166008	-0.197841937	0.126963536	29	47	101	49	9	23	22	21	14	25	34	47	53	72	12	13	42	29	16	16	44	21	25	22
ACTACACG	-0.565190618	0.255963737	-1.684132951	0.10314694	0.423165617	0.435237237	-0.457154511	0.132224891	22	23	51	15	28	49	62	28	22	43	30	135	11	21	18	46	45	28	14	37	14	19	20	41
ACTACACT	1.835742148	3.23E-09	-0.02789473	0.082258119	0.406222067	0.206855926	-0.416966889	0.080190685	141	80	187	123	84	132	27	61	26	52	38	43	87	86	58	46	75	106	52	100	77	54	52	58
ACTACAGA	-0.815479818	0.141481216	-1.892764312	0.091555716	-1.25086863	0.025907877	-1.500779828	0.083081171	9	15	56	34	44	42	25	77	44	88	94	96	80	40	11	28	44	52	103	122	93	102	134	98
ACTACAGC	-3.003763655	0.00013922	-2.935373478	0.358068549	-0.077586695	0.924375559	-0.620887141	0.184918643	3	0	7	0	0	4	9	20	26	36	14	11	4	43	9	2	11	7	24	20	12	17	8	12
ACTACAGG	-1.111945464	0.037256812	-2.024168609	0.087747715	-0.436596282	0.454494088	-0.927020291	0.091887672	18	23	38	29	22	91	65	86	47	89	215	102	68	60	28	23	54	33	63	55	53	119	57	60
ACTACAGT	-4.593952402	8.49E-10	-4.71850514	0.282532793	-4.042787284	4.26E-06	-3.254450205	0.463268545	5	7	2	0	5	3	171	64	71	54	173	42	2	1	2	0	4	0	24	20	31	22	35	36
ACTACATA	-0.904684446	0.143938469	-1.897178557	0.139250412	-2.042292534	0.001266092	-2.141936855	0.14110703	49	15	8	2	13	12	31	33	17	66	31	82	14	7	6	10	24	24	121	74	23	44	82	50
ACTACATC	-3.69041655	2.47E-05	-3.132216691	0.27628	-1.544687578	0.076086422	-1.544159445	0.198365938	5	0	1	0	3	9	77	64	27	31	48	20	30	12	5	0	4	2	20	94	21	18	14	16
ACTACATG	-1.263317515	0.009692818	-2.307320015	0.090613742	-0.080410196	0.88871493	-0.765594474	0.090745048	27	26	43	28	43	21	53	73	70	115	120	113	74	50	11	37	67	59	75	84	46	49	35	56
ACTACATT	-0.710027731	0.26841327	-1.819316671	0.113425742	0.506022376	0.458732168	-0.320997608	0.120228265	41	16	24	8	32	19	60	48	23	45	38	58	24	40	9	6	100	109	58	35	21	38	41	17
ACTACCAA	-1.378921254	0.031606955	-2.239729419	0.11498232	-2.369823593	0.000433361	-2.25999097	0.16072403	8	40	35	5	24	16	36	58	29	63	86	109	5	12	7	18	13	13	181	72	31	48	34	60
ACTACCAC	-2.041037961	0.035923287	-2.45491221	0.383105332	-3.947665052	0.000890238	NA	Inf	0	1	5	4	1	3	6	8	2	20	15	19	3	0	0	0	0	1	1	27	13	12	6	10
ACTACCAG	0.448258404	0.396398123	-0.954773209	0.13500169	-0.282744979	0.639450213	-0.84281029	0.200608043	16	48	32	25	12	24	19	27	15	16	24	27	9	9	4	16	10	21	18	13	14	11	20	16
ACTACCAT	-0.735037687	0.056682811	-3.482008299	0.610938891	-0.650220239	0.11317165	-2.007708197	0.285634193	15	23	45	14	14	12	21	22	26	44	54	65	23	12	12	15	23	13	25	23	34	25	33	33
ACTACCCA	0.857229032	0.084847417	-0.778858187	0.109104961	0.497899003	0.356675777	-0.481855753	0.125900467	36	41	65	30	39	36	31	24	5	29	33	36	33	58	8	25	30	25	9	56	10	45	9	11
ACTACCCC	1.311394201	0.018389	-0.566206127	0.127859055	1.283903983	0.031824172	0.126792209	0.171243092	45	60	55	19	25	36	3	16	9	41	28	28	29	20	22	23	18	16	8	18	9	6	7	16
ACTACCCG	0.936419615	0.123981968	-0.735141937	0.144880814	1.787867797	0.004760691	0.677917148	0.187116971	22	51	42	14	15	20	12	20	7	25	20	13	17	20	7	11	79	50	3	7	8	10	13	13
ACTACCCT	2.628402764	2.83E-08	0.437682253	0.230417308	0.667229547	0.165858534	-0.360250017	0.25924034	22	15	34	22	73	31	3	7	2	6	11	12	12	42	10	13	8	7	6	7	5	23	18	6
ACTACCGA	-0.748518917	0.12537378	-1.85635946	0.176682406	0.472026253	0.355453618	-0.197016849	0.161364809	2	15	25	14	6	9	10	26	17	33	28	16	31	14	10	29	22	8	14	31	6	19	11	15
ACTACCGC	-3.184277865	0.000219841	-3.023091799	0.350501592	-2.435535369	0.007940463	-1.855840672	0.410621799	0	2	10	2	1	1	14	58	8	19	17	20	2	2	0	2	3	3	13	18	9	9	14	7
ACTACCGG	0.39258099	0.41640414	-1.033932229	0.112993168	-0.236969032	0.676039295	-0.876612102	0.184237328	21	30	57	22	25	54	26	27	19	20	32	57	11	9	14	7	17	9	15	17	18	13	16	14
ACTACCGT	-1.958343961	0.000646103	-1.85982131	0.195385988	-1.437299204	0.016611841	-1.643324993	0.182703589	1	0	12	6	26	15	29	58	38	76	44	31	4	17	4	10	16	11	59	26	29	25	24	24
ACTACCTA	-0.103649025	0.8556668	-1.414296089	0.128023757	-0.071223823	0.90853373	-0.733986189	0.130760219	15	17	45	25	18	14	19	29	13	35	24	44	46	25	9	18	18	14	27	48	13	28	19	22
ACTACCTC	-1.372792838	0.084759834	-2.410609701	0.209414206	-1.62616929	0.059013394	-1.635061159	0.338027323	11	7	9	1	5	8	20	11	14	21	24	37	5	1	3	6	7	0	7	29	12	16	8	7
ACTACCTG	-1.24391826	0.013236497	-1.775655471	0.139117501	-0.066697388	0.911559005	-0.595439608	0.149548865	7	28	38	17	13	12	114	26	18	23	48	15	34	8	3	11	36	39	32	49	17	19	8	25
ACTACCTT	0.442735814	0.337096053	-1.090998196	0.08191279	0.184164044	0.720276779	-0.381305831	0.113109812	74	58	98	63	53	47	37	47	95	49	38	38	21	43	45	71	55	35	188	38	20	28	13	24
ACTACGAA	-0.383466584	0.475930448	-1.574846579	0.131328449	-0.980613703	0.081149261	-1.220561292	0.16580032	7	90	67	8	17	14	23	16	25	84	79	66	8	15	9	7	18	19	39	50	17	19	20	29
ACTACGAC	-2.413539699	0.001394138	-2.708218902	0.189190199	-3.318357192	3.65E-05	-2.775323571	0.214747881	2	13	17	2	1	12	18	32	30	78	51	70	5	2	2	3	9	9	10	20	43	47	135	50
ACTACGAG	-0.731388807	0.065865279	-1.768495939	0.082116927	0.411444897	0.337757185	-0.355019987	0.089165216	55	29	50	25	40	89	45	84	47	67	319	74	88	73	17	47	67	98	64	37	42	49	38	91
ACTACGAT	-1.941498991	3.56E-05	-2.984734546	0.148040108	-1.198075842	0.017351798	-1.822572065	0.19674125	8	18	26	9	14	8	38	43	84	54	64	44	7	14	7	7	11	15	15	35	35	30	11	30
ACTACGCA	1.625810819	9.57E-07	-0.251861332	0.066648962	0.187587273	0.616733955	-0.51779484	0.084629568	109	103	209	128	244	115	24	51	46	80	72	90	83	66	31	51	87	73	36	93	78	37	74	54
ACTACGCC	1.964335028	0.000233168	0.044163975	0.112662473	-0.002387275	0.996969576	-0.687099549	0.142961681	26	139	154	35	52	49	11	36	12	28	19	15	33	20	11	13	20	15	62	8	9	23	17	15
ACTACGCG	0.974675382	0.023413733	-0.731752495	0.095827943	0.97946662	0.033699552	-0.012753696	0.132572662	43	98	105	29	21	77	16	33	28	44	31	64	34	54	26	36	31	21	16	17	8	29	27	22
ACTACGCT	1.491802066	1.52E-05	-0.323504027	0.092951016	1.350194043	0.000316007	0.361701868	0.13300363	39	65	103	56	150	41	21	29	19	56	40	29	60	53	18	31	50	42	15	22	17	24	16	16
ACTACGGA	-0.821913874	0.055495249	-1.96222006	0.09371514	-0.49575511	0.272647924	-0.956418326	0.083227875	41	27	35	22	49	27	29	47	54	109	71	155	34	56	21	59	65	80	88	60	80	69	95	89
ACTACGGC	-3.812661979	2.47E-07	-3.741083617	0.231274211	-2.184615974	0.002621192	-1.850548835	0.180759318	2	1	4	2	3	13	44	83	24	77	76	146	2	9	8	2	3	26	66	54	32	50	30	34
ACTACGGG	-1.597581882	0.008204977	-2.296991054	0.175972614	-1.319499616	0.031887196	-1.359799861	0.149932291	2	5	12	7	19	12	15	40	41	39	36	25	0	15	6	3	38	27	30	47	27	22	69	36
ACTACGGT	-2.236447652	0.000732929	-2.653516351	0.144391184	-2.858593866	6.68E-05	-2.592820437	0.212705775	2	6	21	22	12	8	75	56	40	63	52	72	4	2	2	3	9	17	37	81	47	46	22	57
ACTACGTA	0.103170849	0.855692445	-1.199146487	0.112124706	0.073106745	0.905740774	-0.50095695	0.132416796	16	14	27	13	74	23	8	12	22	60	76	34	8	23	7	38	47	65	55	43	31	21	21	22
ACTACGTC	-4.195591893	2.64E-09	-4.434307735	0.415389184	-2.638556316	4.93E-05	-2.102862537	0.215687887	2	4	3	2	2	2	34	37	32	51	90	87	2	4	4	7	9	10	69	62	35	34	32	25
ACTACGTG	-0.261825439	0.545201212	-1.576503584	0.097856728	-0.039881804	0.934524733	-0.684347191	0.094890784	39	40	70	37	29	10	38	54	37	84	58	30	64	73	27	47	32	29	65	45	35	58	51	70
ACTACGTT	-2.820686851	2.82E-07	-3.363096109	0.126940137	-1.358526604	0.01348125	-1.581422311	0.107030693	8	17	22	17	8	11	100	99	83	131	73	159	18	22	12	58	45	9	98	168	45	53	75	45
ACTACTAA	-3.920666773	3.28E-06	-3.825559334	0.425628557	-2.001619142	0.014433757	-1.923576773	0.377130146	0	4	3	0	4	0	9	58	16	27	13	65	4	0	4	7	1	0	24	15	7	18	10	8
ACTACTAC	-3.996070943	1.16E-06	-3.938498149	0.228855127	-0.824800096	0.325467044	-1.080474292	0.177674611	8	5	2	4	4	1	35	58	73	92	101	147	5	1	47	11	6	1	59	41	25	33	27	26
ACTACTAG	-1.862012999	0.001784754	-2.683616572	0.137403675	-1.529672908	0.015688157	-1.824810694	0.17170466	19	20	27	9	10	9	45	38	33	69	118	107	3	17	8	18	8	7	49	32	28	38	35	24
ACTACTAT	-0.755824466	0.138778295	-1.878989514	0.072287713	-1.596026977	0.002552261	-1.837975111	0.105326006	94	66	101	55	28	19	65	119	88	116	157	185	31	26	21	23	28	26	250	72	61	66	40	88
ACTACTCA	0.655955059	0.181656421	-0.893659437	0.124350637	-0.323452632	0.553127407	-0.989007456	0.135300371	17	54	71	35	15	27	17	26	5	32	59	21	8	17	6	22	34	31	32	19	18	23	42	24
ACTACTCC	0.199153636	0.793104378	-1.239172856	0.09613518	0.534500305	0.49713444	-0.322350332	0.128974674	83	37	27	18	32	40	40	82	25	23	45	36	23	14	40	31	16	29	17	11	41	14	26	20
ACTACTCG	1.587236191	0.000859276	-0.34495664	0.089684192	0.282219284	0.600995631	-0.528154816	0.106751491	77	77	135	70	41	138	39	27	22	61	34	19	31	36	25	36	63	54	97	45	16	29	24	28
ACTACTCT	1.720755845	0.000124833	-0.034444749	0.096732775	0.08467178	0.872667211	-0.565944824	0.105438743	41	40	89	62	152	91	24	26	20	17	51	36	43	44	21	45	48	35	27	31	21	22	101	41
ACTACTGA	-1.231076746	0.043668484	-2.161402988	0.168243213	-0.857233876	0.175178045	-1.311641872	0.151885254	8	11	8	4	26	6	19	37	24	27	42	30	12	16	33	7	6	4	62	54	27	25	17	19
ACTACTGC	-1.850318118	0.00070098	-2.569748884	0.14729984	-2.256264802	5.77E-05	-2.172344083	0.140407022	3	14	18	14	11	5	32	42	36	57	54	37	7	11	15	9	12	12	94	56	54	70	59	52
ACTACTGG	-2.449930334	0.00060218	-2.823739794	0.18938539	-3.200730236	4.80E-05	-2.929206842	0.308709965	1	9	23	9	5	1	47	29	22	70	51	42	5	5	1	1	1	8	50	37	45	29	18	33
ACTACTGT	-2.714532031	1.67E-05	-2.772757271	0.170271663	-3.226855143	1.77E-05	-2.576479817	0.345978924	2	2	24	21	3	1	30	66	46	73	99	64	2	0	0	4	6	3	23	31	17	27	29	25
ACTACTTA	-2.367828154	0.000135467	-2.538963823	0.254284564	-2.846529828	2.12E-05	-2.828933483	0.32279741	3	3	0	6	9	2	26	23	11	21	49	21	4	6	0	3	3	4	16	31	17	35	17	42
ACTACTTC	-2.455225949	0.001616731	-1.689025253	0.173710038	-0.372075566	0.668711164	-0.717413978	0.135018109	2	44	25	0	0	0	28	45	23	65	56	195	59	18	4	39	23	1	28	72	28	35	19	27
ACTACTTG	-2.553403565	0.000239115	-3.11092903	0.215027503	-2.029212578	0.004245602	-2.101968793	0.192251533	4	8	14	5	4	2	19	23	29	43	62	69	12	7	3	9	4	7	35	64	21	25	33	18
ACTACTTT	-1.498945033	0.031315414	-2.339966938	0.165084984	-2.114386198	0.003464372	-1.971908028	0.180512094	4	6	16	25	5	9	29	33	26	55	37	33	5	26	6	4	6	3	69	50	28	38	29	41
ACTAGAAA	-1.958561198	0.015592112	-2.784069413	0.36694133	-1.293461505	0.11827986	-1.70345462	0.234819829	3	4	4	7	5	2	10	16	12	26	40	20	17	8	5	1	5	5	13	22	21	11	24	23
ACTAGAAC	-3.343462248	0.000451053	-3.327371228	0.293489323	-3.337008039	0.000925316	-2.770285344	0.32381417	1	0	6	4	2	7	35	9	22	63	63	51	2	0	1	1	5	7	41	41	19	16	23	39
ACTAGAAG	-2.153577569	1.58E-05	-2.592595095	0.128002228	-1.420515433	0.007174513	-1.548220097	0.150710774	6	31	65	21	3	8	104	82	40	57	102	198	4	24	18	10	11	7	55	49	30	34	26	55
ACTAGAAT	-0.94331004	0.195716686	-1.965373385	0.101978109	-2.020737719	0.007327086	-2.040944416	0.158439396	6	21	86	58	18	20	53	69	57	76	75	85	17	19	12	3	7	11	90	54	40	81	30	47
ACTAGACA	1.335626311	0.009350477	-0.62493538	0.094125569	0.528447091	0.353694116	-0.362456632	0.121875037	175	75	86	31	49	24	25	22	31	54	40	49	48	49	26	21	20	19	27	33	24	19	27	19
ACTAGACC	-0.226843523	0.71682169	-1.400217388	0.155354119	0.2528573	0.715304796	-0.596402837	0.189744681	45	19	23	11	1	8	37	19	10	10	37	34	19	13	7	7	14	16	16	15	6	16	4	17
ACTAGACG	0.602696075	0.22307864	-0.960608856	0.086927346	0.751348554	0.161842621	-0.10597533	0.142230319	36	58	185	103	52	32	24	21	27	54	201	36	22	33	26	33	19	19	15	24	16	17	13	24
ACTAGACT	2.174729264	1.26E-11	0.140290619	0.053608178	1.565008207	3.37E-06	0.435846867	0.076406356	191	553	654	268	209	200	35	73	86	118	78	110	176	122	58	92	234	171	74	46	40	50	40	70
ACTAGAGA	-1.816285422	0.010454809	-1.360755267	0.231284565	-3.119797506	6.49E-05	-3.349624057	0.330254974	3	31	11	0	1	1	20	24	8	42	61	29	2	6	2	2	2	6	26	23	22	20	12	98
ACTAGAGC	-2.126654001	0.001903785	-2.870086214	0.16953227	-0.202344268	0.793460855	-0.628422885	0.144549745	6	16	11	6	6	7	14	41	43	71	52	45	2	76	13	24	8	4	35	39	19	19	22	37
ACTAGAGG	-1.679002987	0.002962318	-2.522832516	0.113508487	-0.581436421	0.346540083	-1.160787501	0.130927905	16	31	33	24	6	18	53	103	48	88	84	86	12	6	32	31	18	12	28	36	33	46	38	32
ACTAGAGT	-3.35078825	1.24E-09	-3.720357941	0.229583473	-3.33330931	5.36E-09	-3.106335245	0.207891061	3	11	12	2	7	2	51	59	46	98	70	89	7	8	2	5	8	5	101	69	61	83	39	42
ACTAGATA	-1.845558618	0.012519145	-2.384423353	0.160506467	-3.364176259	1.77E-05	-2.543419208	0.195983284	29	13	16	9	3	1	16	45	39	59	127	48	9	20	4	4	4	3	113	45	21	254	46	44
ACTAGATC	-1.279041953	0.059998705	-2.212283954	0.132556228	-0.785023933	0.279921527	-1.300832817	0.142648433	16	32	33	12	4	5	23	35	38	90	44	44	15	36	6	23	12	8	10	47	31	48	27	25
ACTAGATG	-1.801895088	0.001398916	-2.486411341	0.117014883	-1.190345187	0.043443949	-1.424572868	0.12910398	5	17	25	31	6	21	30	72	60	75	71	124	13	47	13	12	12	10	54	53	46	49	28	53
ACTAGATT	-2.025127324	0.000260365	-2.788681497	0.141409297	-0.774930648	0.183904327	-1.103696165	0.110452709	37	12	15	5	12	8	32	63	90	75	94	101	46	42	16	7	21	17	65	61	55	28	49	32
ACTAGCAA	0.970832236	0.018168142	-0.654695406	0.089387213	0.610328806	0.162878657	-0.133411266	0.104775487	43	33	120	73	86	54	17	52	32	49	62	31	35	76	15	72	63	56	33	37	47	28	22	58
ACTAGCAC	1.11648871	0.033689181	-0.672663965	0.095629922	-1.721354089	0.001471091	-1.917351284	0.095020255	41	29	53	50	140	57	10	15	23	74	31	84	9	29	18	52	31	33	28	147	71	136	119	139
ACTAGCAG	-0.522665145	0.259173356	-1.712452725	0.100248629	0.596931878	0.216880509	-0.238425748	0.111372725	29	36	64	30	58	19	23	57	23	174	88	68	23	27	22	23	116	103	35	34	25	52	29	48
ACTAGCAT	1.249689929	0.002054471	-0.539132576	0.06188994	0.128352863	0.787101929	-0.562683089	0.089557479	114	168	264	129	240	122	30	44	82	133	129	110	48	76	39	72	93	90	74	145	34	59	49	80
ACTAGCCA	0.701265987	0.134006156	-0.942128923	0.129689972	0.9753099	0.040835786	0.002894732	0.129954249	40	42	50	8	24	37	6	25	14	51	42	16	31	18	18	26	72	88	22	41	16	15	26	20
ACTAGCCC	1.293415791	0.040077461	-0.668341808	0.180074211	0.305063699	0.685271303	-0.483501041	0.271153126	20	29	27	24	10	11	7	9	5	12	11	15	9	3	3	10	8	14	5	3	8	18	5	2
ACTAGCCG	1.702826501	1.35E-05	-0.147342748	0.087431443	0.481416232	0.262359507	-0.306134032	0.115693614	52	104	172	108	61	99	13	59	24	57	29	25	43	27	16	51	50	32	23	22	29	22	35	42
ACTAGCCT	1.846115785	1.61E-06	-0.17081107	0.073114067	0.264125316	0.535249356	-0.475379859	0.086863325	174	177	177	107	96	142	22	47	41	78	63	46	67	99	38	50	90	69	54	186	37	30	47	41
ACTAGCGA	1.665814448	1.12E-05	-0.131061718	0.102563554	0.435712972	0.300192865	-0.411193739	0.130281546	64	40	80	61	77	79	14	21	13	34	49	31	24	26	24	20	37	31	25	25	23	26	15	25
ACTAGCGC	1.6871022	8.39E-05	-0.144168633	0.099047745	0.387640015	0.40389995	-0.476679908	0.096408486	58	106	151	78	30	58	21	26	24	28	33	29	162	38	15	23	34	23	141	36	19	22	22	31
ACTAGCGG	0.49818982	0.227990437	-0.979674122	0.070200595	0.328808171	0.472333951	-0.451520528	0.103394748	45	100	130	52	90	135	49	46	127	80	64	40	24	27	35	51	61	56	50	37	31	43	47	25
ACTAGCGT	0.737265746	0.027662442	-0.894058785	0.078212993	0.809958099	0.020951241	-0.027057944	0.100146664	78	129	126	65	64	49	41	43	22	54	103	108	31	27	41	50	159	109	51	44	31	30	26	86
ACTAGCTA	1.084527021	0.000495119	-0.685398967	0.084501846	1.042473957	0.001723067	0.071127225	0.107518497	85	91	113	62	58	65	17	39	14	116	60	40	36	44	30	69	69	76	45	32	30	20	24	27
ACTAGCTC	1.779928497	3.40E-05	-0.070059245	0.093156947	1.4065029	0.001792867	0.329264962	0.113977421	23	54	123	72	104	197	35	29	26	36	29	32	22	55	25	47	108	105	38	19	19	27	22	24
ACTAGCTG	1.772236678	4.35E-06	-0.108153574	0.076467188	1.248829527	0.001988684	0.159726119	0.096916238	106	219	238	114	107	60	30	48	24	59	56	66	49	99	52	37	101	82	35	30	30	31	31	44
ACTAGCTT	-0.940372147	0.112424464	-2.198464046	0.099851007	-0.771965755	0.219548801	-1.267666987	0.122404509	22	25	58	33	24	20	19	44	84	103	85	60	27	26	15	7	28	37	44	81	40	29	38	38
ACTAGGAA	-0.936312863	0.056036787	-2.167127457	0.114264861	-1.40157532	0.006702229	-1.751461264	0.148361015	12	23	45	20	19	20	24	25	52	70	67	61	19	6	12	18	11	10	61	30	48	40	18	43
ACTAGGAC	-2.387076446	0.001036624	-2.935964639	0.136222218	-0.311220091	0.701014839	-0.635191305	0.11509894	5	9	20	6	14	19	53	70	50	91	79	92	17	13	3	5	127	120	46	153	34	44	37	45
ACTAGGAG	-1.520112058	0.004234358	-2.497989681	0.10900153	-1.419833869	0.011848537	-1.880983406	0.13726802	86	15	27	16	14	15	91	192	86	77	74	78	25	16	9	25	12	18	67	58	53	49	45	48
ACTAGGAT	-1.163511075	0.025063299	-2.17102642	0.073264406	-0.828960857	0.13341262	-1.301928038	0.097464467	38	104	95	27	35	35	99	161	102	130	183	124	66	57	19	21	19	34	90	85	46	87	72	59
ACTAGGCA	0.236411735	0.573438392	-1.269228048	0.088664845	0.429022428	0.323854723	-0.405441441	0.100767417	50	70	108	56	38	26	18	38	27	113	98	70	66	55	28	46	43	40	52	25	24	45	32	62
ACTAGGCC	-2.587091246	0.000475907	-2.883403142	0.202708613	-1.914876156	0.012343712	-1.732546148	0.212003257	3	5	10	9	4	2	43	25	22	31	34	61	5	2	3	6	6	14	25	50	18	26	16	18
ACTAGGCG	0.659924526	0.04654669	-0.855940864	0.090520814	0.307589531	0.397387629	-0.529398173	0.101360796	40	92	113	28	55	65	31	35	34	82	52	47	39	61	30	55	47	46	18	25	33	55	74	43
ACTAGGCT	0.795338306	0.114000354	-0.833437439	0.089495809	-0.072757747	0.90114068	-0.73565644	0.082594734	147	62	109	81	23	10	39	39	33	58	72	65	58	26	54	55	111	62	90	26	75	129	57	67
ACTAGGGA	-0.709291213	0.179582472	-1.835901548	0.116926545	-1.223784095	0.024002643	-1.55098019	0.13135914	15	42	26	16	25	12	16	55	39	29	52	67	17	21	6	25	22	14	65	44	29	32	62	41
ACTAGGGC	-4.47253706	2.06E-07	-4.091237451	0.423337959	-3.186384697	5.08E-05	-2.789227515	0.237703301	0	2	3	0	3	3	26	77	19	39	68	49	7	3	1	12	8	3	87	23	78	103	27	18
ACTAGGGG	-2.92970068	2.84E-07	-3.585984302	0.286355941	-1.077841974	0.056549387	-1.25997523	0.166529678	11	12	11	2	4	2	36	46	40	78	95	85	3	12	19	15	15	16	46	32	35	33	35	25
ACTAGGGT	-3.796970887	2.92E-14	-4.134580212	0.282173325	-2.449961002	1.71E-06	-2.195625746	0.191390853	13	10	10	2	5	2	34	104	80	112	90	307	3	7	3	4	13	21	75	46	32	52	54	46
ACTAGGTA	-0.4841862	0.423811135	-1.771902063	0.108586227	-0.284876778	0.665069187	-0.855736933	0.107150771	78	29	15	10	11	20	33	46	45	61	33	82	24	26	38	46	32	22	72	60	35	42	35	45
ACTAGGTC	-3.962274986	8.73E-06	-3.492537876	0.336612739	-1.231992841	0.134635118	-0.750418726	0.233233233	0	0	3	1	4	2	30	15	12	31	35	59	0	4	1	0	26	15	20	14	26	8	14	26
ACTAGGTG	0.485810826	0.285875443	-0.981417243	0.060453172	-0.10757037	0.838712942	-0.673190188	0.096547364	55	193	176	52	175	78	34	138	75	90	98	162	50	43	8	39	55	79	61	58	40	53	33	74
ACTAGGTT	-2.871661725	1.23E-05	-3.167804788	0.161337584	-2.458895941	0.000450688	-2.342737817	0.226454107	9	6	13	3	18	4	55	67	79	91	76	70	4	10	2	11	4	4	33	20	36	39	45	38
ACTAGTAA	-0.917156496	0.183142059	-1.559891094	0.164773395	-2.036599587	0.004316329	-1.918803499	0.184171232	4	12	31	21	1	11	16	10	19	32	35	58	4	5	1	15	10	9	16	30	29	32	30	57
ACTAGTAC	-2.829598144	0.000564217	-2.70136535	0.267378624	-2.278445416	0.004376481	-1.887036566	0.192723127	1	0	12	7	1	0	14	12	24	31	33	41	9	9	2	12	3	5	26	38	68	26	16	36
ACTAGTAG	-4.119566287	4.46E-17	-4.086355708	0.20026105	-3.846030611	4.31E-14	-3.559138353	0.196987675	2	18	10	3	6	4	139	106	100	152	131	168	9	6	3	6	8	5	115	128	78	99	71	115
ACTAGTAT	-2.263728529	6.81E-05	-3.242944128	0.168313657	-1.402921175	0.014623206	-1.734107883	0.12585761	8	7	17	7	15	12	30	47	48	65	108	85	10	44	12	9	14	22	39	67	28	62	32	111
ACTAGTCA	-0.322510852	0.510068106	-1.567192534	0.076729618	-0.86851923	0.078080252	-1.34621343	0.094491508	27	53	91	47	61	51	49	53	66	54	87	165	56	43	20	44	29	25	83	51	64	55	92	106
ACTAGTCC	-1.869783047	0.006284519	-2.353412461	0.196212601	-0.923713495	0.216008818	-1.035206835	0.232189424	1	10	15	4	17	3	10	43	13	72	32	49	7	19	5	5	3	1	11	11	15	10	16	24
ACTAGTCG	-2.137590203	6.15E-06	-2.892675491	0.156619809	-1.043526575	0.031201524	-1.473464249	0.155262501	4	16	17	6	8	14	27	26	92	71	44	38	14	14	5	8	21	22	40	34	11	36	37	34
ACTAGTCT	-0.114862574	0.785622631	-1.451617463	0.071720935	-0.332541991	0.439062332	-0.906600065	0.082190713	51	90	115	60	42	49	46	95	43	99	147	84	47	61	38	58	67	59	119	64	101	34	83	70
ACTAGTGA	-0.306868011	0.465383948	-1.536027431	0.093463958	0.300142855	0.514421429	-0.619047684	0.127216765	20	18	47	31	63	33	40	35	43	48	63	82	28	61	17	16	30	18	43	28	21	23	24	19
ACTAGTGC	-1.878285363	0.001465428	-2.364389727	0.11080996	-1.852202526	0.003179294	-2.02090371	0.147599951	2	67	45	7	8	7	47	96	40	90	126	122	11	13	9	6	9	17	66	52	29	47	37	45
ACTAGTGG	-2.476730981	3.19E-06	-3.099008489	0.105818689	-3.069732203	1.31E-07	-2.838242645	0.156566096	34	28	24	9	23	8	92	107	94	146	304	130	8	7	8	6	13	13	93	82	72	82	96	104
ACTAGTGT	-3.000885639	6.92E-08	-3.492329172	0.146431363	-2.437961813	1.78E-05	-2.228430918	0.117323862	4	14	29	19	5	8	81	65	69	151	160	181	22	7	2	17	22	24	101	98	60	68	138	77
ACTAGTTA	-1.049021934	0.004087469	-2.018905871	0.102026776	-0.388622295	0.304626753	-1.06241113	0.086071886	11	23	19	23	34	27	28	54	32	85	88	75	44	37	30	67	61	48	93	69	44	68	64	98
ACTAGTTC	-3.994969594	7.31E-09	-3.916156325	0.197705564	-1.422529848	0.033249184	-1.416634181	0.129039617	1	8	11	3	1	10	54	118	81	84	148	97	5	4	0	57	35	10	25	61	37	78	63	49
ACTAGTTG	-3.348119614	1.03E-06	-3.249547502	0.198024009	-2.496782787	0.000587094	-2.495065182	0.210773479	4	9	11	17	2	6	176	51	27	69	88	119	3	6	3	4	10	8	44	23	20	36	22	73
ACTAGTTT	-1.057348671	0.012195389	-2.054391115	0.091155146	-0.057083945	0.908752813	-0.744739458	0.096130381	24	33	47	20	46	37	96	62	46	106	73	107	36	70	44	46	31	37	138	79	25	23	47	34
ACTATAAA	-1.584983005	0.004768457	-2.481786837	0.130484154	-1.277131672	0.030839526	-1.59755606	0.144371317	16	10	42	23	13	7	20	115	46	93	38	54	16	16	5	9	26	18	31	66	30	49	26	36
ACTATAAC	-4.407789192	2.97E-08	-4.388953234	0.255928041	-3.246799706	8.08E-05	-2.480137122	0.240892399	3	7	2	1	7	2	31	62	55	137	277	60	0	6	0	5	3	9	37	52	48	32	23	38
ACTATAAG	0.391198616	0.303579337	-1.054923359	0.069005507	0.038232259	0.932110866	-0.663054425	0.089001978	64	116	84	29	119	102	61	80	39	89	136	71	68	30	18	62	60	71	78	29	32	68	49	81
ACTATAAT	0.31101885	0.581407018	-1.137148765	0.073455887	0.168691434	0.785583823	-0.739423077	0.089505999	133	84	134	78	27	45	49	85	31	94	127	116	41	37	91	74	48	28	41	94	36	84	69	49
ACTATACA	-0.308227904	0.575734383	-1.551505164	0.085851693	-0.664613307	0.229484657	-1.141111653	0.087180558	15	52	75	54	16	50	30	58	48	64	73	96	52	76	33	29	48	51	52	254	43	33	20	146
ACTATACC	0.547977293	0.414741421	-1.0464989	0.157513674	0.063745585	0.935385371	-0.715224424	0.196837162	8	12	48	34	19	7	11	17	9	15	27	18	18	9	13	11	3	12	20	16	7	16	16	3
ACTATACG	-0.732888698	0.230091452	-1.755098411	0.121817992	-0.302191357	0.661260262	-0.813750327	0.161486053	9	20	19	9	55	17	23	72	15	46	61	52	11	40	8	3	28	9	22	26	11	31	18	28
ACTATACT	2.188247382	3.73E-12	0.134609057	0.084260622	1.642291797	1.36E-06	0.634585973	0.123023683	67	129	282	187	103	78	19	30	26	34	62	38	45	87	43	34	63	93	27	27	19	19	22	19
ACTATAGA	-2.483165623	4.06E-05	-3.251049924	0.115885598	-0.71041937	0.267954465	-1.282797711	0.102108779	16	15	33	13	16	16	60	89	149	111	159	97	38	49	21	23	34	26	126	67	24	44	41	74
ACTATAGC	-2.427666415	0.000239115	-2.955636771	0.162515088	-0.832439759	0.22838489	-1.245532868	0.132906108	3	22	15	5	7	4	28	61	34	82	84	47	11	23	7	30	15	13	21	64	19	36	28	32
ACTATAGG	-0.157867174	0.727052494	-1.398879222	0.073833016	-0.378091462	0.426075889	-0.980179848	0.101304435	46	197	133	19	52	32	37	68	60	74	191	183	35	16	13	37	51	54	73	47	24	64	45	46
ACTATAGT	-2.82810799	5.79E-07	-3.044240328	0.13772268	-3.513092631	1.84E-08	-3.451301183	0.208622718	5	12	30	23	4	11	60	103	47	86	187	221	6	10	4	5	6	5	60	151	66	54	73	64
ACTATATA	-1.287153385	0.027540257	-1.902054015	0.129363091	-0.141803622	0.832457928	-0.679371924	0.116364838	1	43	32	3	13	28	32	26	33	98	86	57	23	14	12	16	59	83	40	42	51	37	41	26
ACTATATC	-2.449258566	0.001361506	-2.911120701	0.149178844	-2.05416365	0.011300939	-2.147382202	0.19406566	10	4	11	10	27	6	54	38	101	103	62	82	11	15	2	10	7	0	51	56	27	28	26	24
ACTATATG	-3.160498868	4.65E-08	-3.549124289	0.156356858	-1.086954204	0.062578313	-1.245166702	0.135519427	5	2	24	8	8	12	97	75	43	102	117	140	51	14	1	8	21	10	50	54	39	35	23	42
ACTATATT	-1.221432638	0.01398155	-2.087883217	0.082307997	-1.279686285	0.014681994	-1.8980488	0.10722343	14	95	63	23	36	21	66	113	54	106	117	206	15	38	15	17	16	36	62	113	45	39	51	73
ACTATCAA	-2.33163093	3.52E-06	-3.068621653	0.171003969	-1.158280215	0.020804568	-1.352897073	0.1369078	7	3	19	11	14	5	52	58	25	80	66	58	20	23	4	32	20	5	54	51	50	32	36	33
ACTATCAC	-3.360834214	3.32E-07	-3.639259999	0.18647022	-3.439430684	2.52E-06	-2.908290411	0.267303234	0	4	25	11	3	4	42	44	87	109	96	106	1	6	2	0	4	8	37	30	29	61	41	52
ACTATCAG	-1.780922717	0.000494905	-2.627788962	0.162469579	-1.799127549	0.001260871	-1.571610258	0.2330186	5	33	26	12	4	3	29	35	82	41	33	56	5	1	5	4	15	14	33	35	26	18	33	25
ACTATCAT	-1.712372072	3.96E-07	-3.641872428	0.157848424	-1.505422813	2.05E-05	-2.282474804	0.151305203	22	28	59	18	25	14	56	105	73	129	136	106	28	21	25	15	21	23	95	101	59	86	49	64
ACTATCCA	-0.355953152	0.508219614	-1.541095743	0.124508026	-0.95946129	0.084110806	-1.224614113	0.160699265	14	10	32	25	12	30	12	34	21	31	48	46	13	15	6	17	10	8	22	25	14	44	7	44
ACTATCCC	-0.227927002	0.78348181	-1.434186989	0.222403407	-0.408832909	0.654637692	-1.067823176	0.322040369	9	21	8	1	9	1	4	14	14	17	11	4	6	3	2	4	7	5	6	8	6	10	3	7
ACTATCCG	-0.42994956	0.318356948	-1.686533249	0.118918001	0.555269622	0.230574863	-0.322134087	0.164949955	29	13	32	13	32	17	17	25	34	46	60	43	37	42	6	16	17	15	28	6	19	17	13	17
ACTATCCT	0.841722366	0.038182906	-0.875687098	0.094543384	0.856591757	0.049766422	0.011811733	0.139099415	71	70	62	24	52	55	16	74	21	22	41	50	36	44	14	40	42	34	30	17	12	37	12	23
ACTATCGA	0.087021359	0.899258441	-1.0358354	0.12554907	-1.0355859	0.120218778	-1.445616332	0.116834538	8	137	131	14	10	1	35	25	33	61	42	71	24	27	11	36	19	20	132	54	26	28	28	70
ACTATCGC	-2.839111368	0.000108334	-3.119583515	0.17672693	-2.387606389	0.001725812	-1.864968536	0.200586768	1	3	13	10	17	1	34	43	44	103	92	68	6	4	2	1	24	8	81	75	19	39	22	24
ACTATCGG	-0.972094816	0.027171755	-1.988444971	0.068307295	-0.597851888	0.203595709	-1.044343869	0.08723348	23	53	106	76	51	49	97	152	87	135	138	172	28	39	18	76	65	78	130	103	76	74	64	63
ACTATCGT	-2.471486757	8.25E-07	-3.509738471	0.167295095	-0.712560712	0.159568553	-1.159190179	0.116085874	6	19	18	11	8	9	38	83	76	93	73	70	30	13	36	15	24	31	63	56	69	40	33	40
ACTATCTA	-0.252662141	0.565230727	-1.449339572	0.127441948	-0.443914541	0.314963694	-0.980559015	0.121409463	10	24	33	10	17	43	25	30	6	52	44	40	50	32	9	17	31	21	51	27	52	45	27	36
ACTATCTC	-2.212995055	0.001224742	-2.789061219	0.157198276	0.558882435	0.446973172	-0.20780978	0.135196572	20	13	10	4	9	6	34	61	48	74	63	77	17	181	25	7	8	3	53	39	19	26	23	32
ACTATCTG	-0.163665865	0.744079706	-1.36790338	0.083760774	-0.147810744	0.784585594	-0.846577058	0.100322697	45	40	74	47	40	39	55	57	31	84	59	89	18	40	14	113	58	18	41	50	41	52	85	47
ACTATCTT	-0.237184112	0.586676166	-1.500371085	0.074873458	-0.651619048	0.133799471	-1.135554961	0.077899205	32	106	96	34	58	55	62	58	46	133	120	101	35	86	41	54	46	78	71	84	52	175	49	192
ACTATGAA	0.102319757	0.853526701	-1.235769555	0.074484281	-0.378910237	0.510202182	-0.938593969	0.104244358	63	222	136	22	14	46	49	109	57	100	75	110	27	73	20	37	26	12	73	63	38	34	46	41
ACTATGAC	-3.392971529	9.13E-05	-3.815537852	0.207445208	-1.218127446	0.171291587	-1.280775034	0.137496177	4	7	6	3	9	4	18	80	78	83	81	70	18	12	4	8	5	62	41	37	29	55	54	50
ACTATGAG	1.079259938	0.034316887	-0.615060249	0.056580998	0.348089049	0.539561833	-0.6360643	0.076056674	86	277	240	99	297	121	67	85	60	152	92	174	58	108	164	72	41	36	105	97	87	86	58	86
ACTATGAT	-0.514518723	0.250828351	-1.649972137	0.061829687	-0.636510888	0.171819649	-1.209762281	0.077219565	39	112	124	34	109	80	82	103	103	167	210	157	40	79	59	56	49	67	85	95	77	110	130	148
ACTATGCA	0.009221533	0.983680639	-1.371904845	0.07296213	0.458021477	0.310469965	-0.430953024	0.106991099	36	71	119	81	57	50	48	28	103	86	133	52	62	53	22	33	35	48	36	47	21	35	37	33
ACTATGCC	0.337636241	0.616920644	-1.21811156	0.129708425	-0.181952121	0.80675443	-0.753500464	0.138539674	18	23	49	21	19	34	16	12	17	55	29	24	18	18	8	18	33	22	24	17	21	33	20	30
ACTATGCG	0.687720294	0.104884856	-0.890869758	0.085571428	0.441589047	0.333883728	-0.293971483	0.097881895	45	64	145	101	31	41	33	23	37	60	70	79	116	41	17	42	44	43	64	48	37	36	24	44
ACTATGCT	-0.3618142	0.571866482	-1.615479385	0.072548182	-0.506147312	0.451622023	-1.056953333	0.099220737	61	44	105	56	46	54	57	64	71	120	149	95	47	20	20	48	40	34	52	73	42	62	45	67
ACTATGGA	-2.240878158	4.39E-05	-2.98720626	0.13935455	-1.295432823	0.018897519	-1.490680254	0.111760323	4	17	23	4	13	18	38	43	63	76	100	100	55	12	5	46	20	10	83	65	53	54	83	67
ACTATGGC	-2.85735888	6.56E-06	-3.029923543	0.140288871	-2.931481526	1.26E-05	-2.568382717	0.168530745	1	9	11	4	27	16	68	65	96	142	98	112	9	1	6	12	9	11	55	116	64	65	50	74
ACTATGGG	-2.854941579	5.90E-06	-2.978194648	0.139953865	-3.178969299	1.40E-06	-2.806985101	0.145128078	9	5	9	6	33	12	89	156	69	99	93	149	3	11	15	14	13	13	84	118	121	64	44	344
ACTATGGT	-3.084459768	4.95E-06	-3.413317523	0.154168799	-2.97129579	3.46E-05	-2.725275037	0.20945608	5	11	22	13	4	5	61	70	75	110	74	161	12	2	3	5	9	7	44	81	45	66	38	61
ACTATGTA	-1.845844095	0.00018923	-2.600528874	0.13068825	-0.963032886	0.059763553	-1.380346844	0.121728206	12	8	42	19	9	11	32	107	47	96	59	47	14	28	13	12	31	30	55	26	53	47	38	57
ACTATGTC	-3.632686948	2.22E-09	-3.480049907	0.139589438	-3.80636934	4.53E-09	-3.565588832	0.208167061	0	10	22	4	20	4	77	201	85	142	133	150	3	4	7	10	4	6	69	43	79	194	102	71
ACTATGTG	-1.126086384	0.000902656	-2.176301103	0.069622808	-0.59653483	0.094520451	-1.058020396	0.075601347	66	81	100	36	48	36	82	113	94	233	276	166	104	77	22	32	91	86	104	150	91	122	110	98
ACTATGTT	-3.390716959	2.24E-10	-3.629005396	0.101939362	-2.15086427	7.26E-05	-2.198267539	0.097835307	5	19	22	14	31	28	174	201	149	360	331	299	13	59	13	20	33	29	108	223	102	182	80	130
ACTATTAA	-2.211325169	0.000328735	-2.76520421	0.144631388	-2.645283214	4.76E-05	-2.700212809	0.180575501	1	3	16	11	20	15	33	39	31	106	87	88	9	10	4	8	11	9	51	49	85	61	49	50
ACTATTAC	-3.775651204	0.000324083	-3.81453624	0.199330249	-3.832208491	0.00065101	-3.079061397	0.298107796	1	2	7	6	8	6	55	49	87	122	86	73	3	2	0	4	3	5	97	46	36	23	17	51
ACTATTAG	-1.883080848	0.000133732	-2.592853619	0.125797999	-1.743979909	0.001027199	-2.099160043	0.173922249	5	9	21	18	6	33	27	57	58	66	108	94	8	7	8	10	13	10	54	16	24	33	39	53
ACTATTAT	-3.079776663	1.11E-09	-3.487229409	0.126637462	-1.111029019	0.027035929	-1.55243412	0.10654162	10	8	21	23	4	13	66	175	132	170	80	127	25	60	16	26	22	13	92	96	52	49	57	59
ACTATTCA	0.083799212	0.876160554	-1.290699084	0.100110816	-1.204306805	0.016768493	-0.979777672	0.098210789	26	27	55	48	32	40	32	71	34	35	38	27	57	53	22	32	41	33	38	65	339	46	28	40
ACTATTCC	-2.110063759	0.003292653	-2.405884009	0.233068271	-1.052478845	0.189232092	-1.196293131	0.285522612	4	9	6	1	8	2	35	5	21	52	19	7	9	1	1	5	5	2	16	10	5	15	3	6
ACTATTCG	0.494593929	0.23979899	-1.063358544	0.074477583	0.425261943	0.344249166	-0.407949482	0.091737072	61	72	152	82	63	53	38	54	51	67	89	92	87	65	39	42	52	48	49	35	37	31	74	57
ACTATTCT	1.468459771	0.000217222	-0.390595231	0.071108221	0.479195517	0.268022955	-0.411907247	0.094057289	157	131	138	55	210	74	46	70	49	49	47	59	75	44	9	38	123	90	136	36	24	42	23	41
ACTATTGA	-2.032919729	0.00056155	-2.670354094	0.123896729	-1.850636787	0.002584884	-1.915906363	0.134333469	7	7	12	7	23	30	23	64	43	77	161	103	12	29	5	9	13	15	68	79	43	67	29	48
ACTATTGC	-4.035246608	8.58E-06	-3.686212412	0.265454226	-3.313702728	0.000282383	-2.767045574	0.223938865	1	1	7	7	1	2	16	55	34	97	118	56	3	3	4	6	7	2	53	96	28	46	50	23
ACTATTGG	-2.659175776	7.81E-07	-2.951171658	0.117863331	-1.365942904	0.012033143	-1.734636569	0.106172296	12	36	25	6	9	11	74	82	46	177	168	194	21	27	20	30	35	19	109	78	61	52	69	92
ACTATTGT	-3.225582229	1.34E-06	-3.58486097	0.160702083	-2.862532237	3.77E-05	-2.778843233	0.175763573	8	17	9	4	13	5	97	100	51	156	113	97	5	10	6	13	11	5	80	96	53	54	62	79
ACTATTTA	-2.816442679	9.50E-07	-3.268120329	0.170010393	-2.456442298	2.38E-05	-2.480435932	0.141772561	3	6	12	2	18	12	60	69	45	70	73	116	9	15	5	24	17	5	90	98	39	84	64	97
ACTATTTC	-4.360677443	1.46E-09	-4.348200681	0.257743044	-1.756195033	0.011858402	-1.847338994	0.19333515	4	3	5	1	4	4	38	58	89	62	218	44	9	19	3	2	4	7	34	33	22	30	28	18
ACTATTTG	-3.313661933	5.70E-08	-3.62320221	0.184030047	-1.863033899	0.002147454	-2.216559314	0.173592687	6	5	14	5	1	9	35	50	45	110	107	126	14	11	7	13	6	7	52	56	32	59	18	33
ACTATTTT	-1.845872042	0.000317173	-2.549480739	0.092648993	-1.296910781	0.0147261	-1.537256083	0.102449634	7	60	59	15	20	20	69	78	109	123	111	192	13	29	8	64	47	16	92	74	43	62	107	103
ACTCAAAA	0.15041706	0.775930615	-1.324521157	0.10555091	-0.682239856	0.205420886	-1.361246729	0.157894285	31	29	56	39	25	44	17	25	32	107	32	36	34	28	7	13	10	8	46	35	21	37	14	33
ACTCAAAC	-1.694970462	0.006968403	-2.624412475	0.091734841	-1.147286482	0.082891915	-1.43266977	0.111498133	26	19	49	28	35	21	101	95	82	115	143	117	17	17	16	22	44	47	151	99	34	36	39	65
ACTCAAAG	-0.607937969	0.225594357	-1.777704232	0.120017438	-0.720075197	0.175651756	-1.423968236	0.152319065	25	26	31	13	43	26	45	33	40	77	51	49	25	20	7	22	19	19	63	65	8	20	37	21
ACTCAAAT	0.795235404	0.02034616	-1.114454691	0.090520599	0.928707456	0.008880734	0.040342419	0.098971307	65	98	153	84	79	72	37	71	63	81	43	52	110	97	32	112	97	92	59	60	39	51	42	66
ACTCAACA	0.276724136	0.546920056	-1.160778438	0.075608831	-0.211549164	0.671912846	-0.892274698	0.090175495	65	51	87	62	65	90	24	73	39	79	161	72	71	61	29	35	45	38	112	50	55	50	71	33
ACTCAACC	0.845513199	0.177728208	-0.75785337	0.096852952	0.352052713	0.609936121	-0.326327577	0.103683638	57	88	101	48	13	43	31	19	29	44	57	37	56	88	27	32	24	58	51	37	97	17	16	24
ACTCAACG	1.095963467	0.020792565	-0.623161274	0.102947763	0.288208173	0.599045041	-0.491997405	0.141615806	37	98	101	25	87	41	40	37	17	52	16	33	26	21	10	11	34	52	32	31	9	24	17	28
ACTCAACT	1.727909739	1.42E-07	-0.166113463	0.053033751	1.84669094	7.98E-08	0.598584999	0.066225783	210	306	487	288	126	230	75	43	85	138	69	146	270	311	113	239	200	224	112	83	60	59	47	72
ACTCAAGA	0.816077184	0.106706921	-0.868214003	0.103095196	-0.301734966	0.590218625	-0.958076503	0.105796137	64	36	40	29	91	24	23	44	33	24	30	40	44	42	18	25	38	31	122	63	24	23	24	36
ACTCAAGC	-1.041119695	0.139542453	-1.994690463	0.186580264	-1.221491105	0.08915587	-1.460958017	0.162247911	7	21	22	6	3	5	12	21	19	32	28	30	26	6	5	18	6	7	17	30	37	45	27	20
ACTCAAGG	0.453724766	0.256658324	-0.982525967	0.101494164	-0.615641818	0.146944694	-1.193692162	0.134912515	30	88	116	36	26	16	22	34	29	55	42	63	30	31	14	20	21	16	43	19	10	38	87	31
ACTCAAGT	-2.01557476	1.27E-05	-2.998909781	0.141414806	-1.376478241	0.004116603	-1.754128689	0.138580334	29	19	32	4	18	12	37	68	67	130	120	141	14	29	8	4	27	30	59	66	59	31	57	41
ACTCAATA	-0.908126469	0.075765207	-1.991339185	0.137237524	-0.394554324	0.486275509	-0.940551812	0.147038791	27	18	12	3	16	25	53	16	19	46	56	42	24	10	15	25	11	11	24	35	22	33	24	12
ACTCAATC	-2.479080298	0.005722737	-4.037431543	0.519698598	-0.914896482	0.341355502	-1.049957674	0.31752356	5	4	7	0	4	5	20	16	14	30	48	39	4	11	4	7	5	5	23	11	1	12	25	7
ACTCAATG	-0.090633628	0.896149988	-1.167012302	0.106518501	-0.407407356	0.576315432	-0.991603188	0.153061289	15	21	22	8	117	50	35	28	39	131	44	48	24	35	10	11	6	14	35	22	17	25	23	32
ACTCAATT	0.727580593	0.114222875	-0.959968983	0.089038089	0.749851584	0.114344167	-0.208261433	0.084570329	116	59	73	40	67	34	33	35	22	63	87	68	120	112	72	48	73	71	37	163	32	27	39	59
ACTCACAA	1.134053968	0.001343167	-0.976784782	0.269134242	-0.145944006	0.712497513	-1.18108893	0.238677683	24	40	68	22	26	32	14	10	16	12	31	24	40	29	13	16	29	17	37	31	26	28	19	41
ACTCACAC	0.387527968	0.421072704	-1.440181886	0.115371945	0.651862366	0.195540535	-0.12685722	0.134878839	98	74	52	19	45	29	21	28	42	71	44	109	58	22	10	70	46	22	20	37	20	33	28	22
ACTCACAG	0.262213763	0.382051994	-1.936081505	0.111205189	0.415103169	0.179020876	-0.38210029	0.119711811	57	56	132	52	64	51	49	38	52	101	76	73	99	86	41	48	49	57	47	61	34	79	53	53
ACTCACAT	1.376714874	1.30E-29	-0.385346739	0.010898332	1.109045208	1.06E-18	0.078627723	0.031709241	11981	15462	21341	11865	11641	10969	4274	5394	4014	7846	7676	8499	9215	10463	4606	8804	11528	11617	5985	5298	3594	4609	4232	5594
ACTCACCA	0.25041387	0.581072117	-1.188070126	0.084235392	0.127926689	0.802172046	-0.639612775	0.125052241	24	112	95	30	51	54	43	49	32	75	45	101	35	24	18	29	40	54	48	69	33	14	23	21
ACTCACCC	0.67839695	0.358064583	-0.845492724	0.187062291	-1.740453683	0.018278542	-2.220653508	0.22262562	31	15	34	22	1	9	5	5	8	24	14	34	8	29	2	5	14	7	4	1	5	7	172	22
ACTCACCG	1.354473195	0.010894671	-0.552912972	0.158041309	-0.40368196	0.489947329	-1.004242345	0.151335964	16	53	66	23	25	31	20	12	10	28	9	7	13	47	5	25	13	10	10	72	25	20	17	21
ACTCACCT	1.763287397	2.14E-07	-0.248290441	0.123911422	1.01409336	0.00354082	0.216264553	0.132883442	68	97	137	82	48	137	24	32	15	58	41	30	65	90	29	68	79	70	43	35	32	39	31	41
ACTCACGA	0.769180601	0.073731379	-0.899557889	0.087236171	0.771419588	0.087619196	-0.164375158	0.109334871	61	64	76	42	40	80	34	23	43	33	32	82	88	63	21	34	39	56	41	37	38	19	23	39
ACTCACGC	1.744676669	5.95E-07	-0.1339418	0.074298605	1.561477274	1.76E-05	0.447351669	0.087629375	152	109	166	96	121	136	36	50	20	60	44	77	95	91	50	128	148	136	43	55	34	43	26	45
ACTCACGG	0.893372346	0.040051925	-0.710194016	0.072410253	1.052061853	0.022362362	0.044134669	0.116433158	47	93	202	142	56	76	27	64	83	65	57	52	28	66	38	47	60	86	38	40	13	30	33	27
ACTCACGT	1.224533269	1.80E-05	-0.497522408	0.063348065	1.09980602	0.000206998	0.168255984	0.081502066	128	98	313	211	127	159	66	73	47	142	96	94	120	133	49	102	189	315	88	59	69	132	46	60
ACTCACTA	1.160552572	0.009091817	-0.633304005	0.11860974	0.885020716	0.055954548	-0.128164585	0.125145301	30	55	73	44	36	48	12	9	33	12	35	44	56	23	21	26	69	68	17	17	17	33	24	49
ACTCACTC	1.336828072	0.001545175	-0.493431237	0.05417436	0.976342164	0.026853797	-0.064655246	0.068413117	183	199	256	135	305	148	46	132	71	116	83	136	115	98	62	154	200	212	67	44	81	81	88	100
ACTCACTG	-2.769990467	9.21E-09	-3.86269431	0.234241187	-0.938454533	0.047561707	-1.470467323	0.136559539	11	16	16	6	5	5	76	60	45	87	122	57	18	12	28	25	15	14	46	36	39	44	43	61
ACTCACTT	1.501830118	1.13E-06	-0.301061325	0.0538226	1.112482558	0.000504243	0.054303598	0.073142619	181	306	450	197	234	234	87	171	65	119	111	59	119	138	71	213	264	191	177	87	52	97	50	63
ACTCAGAA	0.261895058	0.657745512	-1.506939602	0.214904511	0.116712271	0.856098132	-0.586204743	0.205321061	16	11	37	15	6	13	8	23	17	11	13	13	18	22	14	21	11	8	26	11	11	22	17	17
ACTCAGAC	-3.027891855	2.26E-07	-2.704361737	0.244398194	-1.56252615	0.006235336	-1.87276842	0.166260559	2	1	6	2	5	17	37	48	36	53	70	83	13	8	6	12	15	10	26	63	18	28	47	32
ACTCAGAG	-0.432426218	0.365507329	-2.020273739	0.13460997	-0.079773657	0.882929581	-0.636726616	0.125492137	28	19	47	24	31	22	48	41	25	55	33	59	82	33	24	25	15	18	39	59	32	29	32	57
ACTCAGAT	-0.99095058	0.013979514	-2.563838941	0.105543087	-1.087659718	0.00923536	-1.814100798	0.109469891	29	33	80	43	48	50	49	113	86	135	166	110	61	41	26	52	39	29	177	78	47	78	132	108
ACTCAGCA	1.04271541	0.003388824	-0.631567109	0.067915937	1.401766326	0.00020829	0.301867521	0.09190454	57	111	280	173	68	66	56	61	40	89	52	96	101	103	39	80	98	93	37	41	33	37	38	29
ACTCAGCC	-0.198130894	0.747198736	-1.321670101	0.078813735	-0.386046569	0.550029988	-0.908458641	0.10640098	28	47	99	75	24	103	125	41	49	84	107	51	59	27	10	29	36	40	25	51	48	56	41	62
ACTCAGCG	1.271869331	0.001245628	-0.489666195	0.061270565	0.756768712	0.066804266	-0.185133673	0.070619549	217	174	186	74	165	118	78	93	27	57	96	113	130	131	69	131	151	123	152	133	28	56	97	42
ACTCAGCT	0.474549227	0.179061911	-1.042827618	0.063689583	0.390978066	0.299124906	-0.446733825	0.078873551	70	105	175	113	99	91	47	138	31	118	116	111	76	71	47	78	107	104	59	113	60	45	90	43
ACTCAGGA	-0.388677848	0.518011641	-1.668373058	0.105792451	0.131273048	0.843023744	-0.591264817	0.094919077	14	29	38	13	46	40	22	26	35	77	58	74	60	82	29	44	38	31	82	55	42	44	39	40
ACTCAGGC	-3.902721578	6.58E-06	-3.270352458	0.338512574	-2.552282482	0.0018196	-2.560171246	0.303399369	1	3	1	0	1	5	5	37	16	61	66	33	8	5	0	2	4	8	37	24	32	14	22	40
ACTCAGGG	-0.882261139	0.087444559	-1.850759356	0.080255023	-1.014678977	0.060412567	-1.412673602	0.101589605	22	40	127	86	12	29	66	143	68	136	128	73	21	53	16	28	31	33	59	89	58	70	70	63
ACTCAGGT	-2.384804324	2.29E-05	-3.465923756	0.185422373	-1.566138293	0.005946282	-1.682464549	0.174332407	0	9	28	16	12	5	39	42	56	95	94	68	6	6	40	6	5	10	61	85	30	49	47	53
ACTCAGTA	-1.228414308	0.006331256	-2.231725099	0.120638114	-0.568981847	0.228361502	-1.102441941	0.105190101	32	12	34	15	8	17	41	43	37	106	47	54	29	45	11	29	25	47	89	54	44	44	30	49
ACTCAGTC	-5.722142451	5.57E-15	-5.209418403	0.291340707	-3.42886769	5.68E-07	-2.967205911	0.201085028	1	3	3	3	1	3	84	105	117	154	129	277	2	4	1	6	13	9	59	104	38	42	46	124
ACTCAGTG	-0.332177839	0.463305072	-1.58578719	0.08142236	0.545939787	0.246367108	-0.295977243	0.107623554	25	40	57	44	34	83	29	37	77	83	104	103	36	35	18	29	86	88	34	62	35	24	26	35
ACTCAGTT	-3.91428001	5.66E-15	-4.720682795	0.213282869	-2.037840185	6.04E-05	-2.357662709	0.168688257	7	17	14	9	4	4	149	81	125	160	194	201	7	12	6	10	16	20	73	57	34	59	38	69
ACTCATAA	0.154382932	0.745978327	-1.249065681	0.078391244	-0.015405513	0.976896044	-0.670061125	0.096938475	40	66	94	51	42	85	33	52	48	91	108	75	40	60	17	40	61	58	66	49	36	75	31	52
ACTCATAC	0.91325417	0.170544603	-0.894192412	0.129060896	-0.101361783	0.897988503	-0.656027261	0.188529395	82	18	20	8	37	22	20	22	16	24	26	21	8	54	8	7	7	8	17	22	19	16	11	26
ACTCATAG	-2.755080779	4.41E-09	-4.028475024	0.241235178	-2.154457468	5.93E-06	-2.214697517	0.165940381	4	5	25	9	5	12	31	58	105	57	73	92	10	7	8	15	12	15	47	40	57	46	105	33
ACTCATAT	0.570164052	0.041802781	-1.096109985	0.081370164	0.055588221	0.869137051	-0.759060268	0.11141995	101	58	127	65	73	85	49	72	42	85	63	98	60	64	32	35	49	52	59	38	54	56	49	62
ACTCATCA	0.975096166	0.051202255	-0.712349481	0.126070686	0.409467105	0.447751013	-0.358974107	0.118721268	45	45	44	32	11	34	13	26	18	21	32	16	69	49	13	30	20	27	29	51	23	35	24	14
ACTCATCC	-1.649525943	0.017225635	-3.064245957	0.36863048	0.667002198	0.414087652	-0.692809631	0.503522762	7	6	5	3	3	4	40	17	2	9	14	8	8	10	2	3	6	2	3	1	3	7	0	8
ACTCATCG	-0.202198637	0.683925159	-1.539802385	0.074129794	0.772378925	0.125663781	-0.221227636	0.114964218	21	92	111	48	74	46	38	40	82	68	216	70	42	29	23	31	52	81	47	34	22	27	20	21
ACTCATCT	1.774607075	4.02E-07	-0.098479172	0.064304327	1.508225951	3.51E-05	0.407204726	0.080286049	85	353	446	180	99	116	66	87	42	44	73	59	138	103	104	124	147	151	30	54	39	44	77	65
ACTCATGA	-0.72064595	0.120079061	-1.815997308	0.120625763	-0.079531722	0.881544915	-0.79139182	0.105594661	13	16	67	37	18	14	23	48	14	53	117	63	36	46	19	42	37	32	64	57	28	31	31	49
ACTCATGC	0.889288658	0.024484302	-0.776397965	0.066370178	0.932857113	0.022709319	-0.052889883	0.075276061	101	133	202	103	72	83	36	62	60	65	87	121	91	106	51	125	142	146	94	52	65	73	46	55
ACTCATGG	0.29851767	0.517346626	-1.100306295	0.062836889	-0.264381637	0.601270531	-0.869842552	0.103165644	19	55	96	65	211	129	57	59	27	139	152	189	18	28	35	41	42	50	49	55	28	106	29	39
ACTCATGT	0.103980354	0.768384789	-1.349665893	0.063643217	-0.206596859	0.573726495	-0.810973551	0.074073874	65	107	188	87	64	76	67	85	108	107	126	92	103	99	31	92	88	55	173	70	69	191	52	58
ACTCATTA	1.074948864	0.003313619	-0.551683818	0.065480272	0.372351886	0.344961205	-0.430568994	0.067064414	100	92	162	97	134	144	37	62	25	80	75	164	116	86	43	113	182	163	117	62	111	79	77	143
ACTCATTC	-0.297789462	0.55278648	-1.631356731	0.087182545	0.573710575	0.265813251	-0.301615885	0.103413719	43	82	67	20	34	40	21	53	41	71	110	139	72	39	14	50	71	57	21	24	40	49	44	36
ACTCATTG	-1.771066989	0.00031211	-2.736600971	0.08438111	-1.225794566	0.017031964	-1.587702262	0.101796144	22	31	74	32	29	31	50	85	199	157	108	205	31	33	15	24	40	34	96	121	65	67	56	62
ACTCATTT	1.817972557	1.54E-08	0.001631631	0.057278371	1.494038854	7.52E-06	0.417322974	0.072946942	141	292	493	253	188	222	76	127	42	98	86	52	243	206	76	120	177	215	47	48	73	123	57	50
ACTCCAAA	-1.231605731	0.015734772	-2.024058338	0.120882633	-0.064749928	0.914344141	-0.838460942	0.111659393	9	1	46	47	17	21	64	48	39	39	102	79	58	18	35	24	30	21	43	31	27	42	39	57
ACTCCAAC	-1.405881036	0.094885437	-2.140623587	0.172652058	-2.302276455	0.009887582	-2.433963241	0.257036615	8	17	18	8	3	0	22	37	14	27	27	22	9	4	2	5	3	1	47	31	18	19	15	10
ACTCCAAG	-0.817088105	0.151475792	-1.894895464	0.10621504	0.703626451	0.2337412	-0.158770626	0.087075408	26	28	54	32	20	18	53	81	21	56	41	101	141	43	9	38	128	105	57	41	39	53	41	70
ACTCCAAT	0.026292457	0.960203864	-1.371998584	0.078243563	0.146672524	0.790924141	-0.642856969	0.092506836	42	60	84	58	42	70	43	64	48	99	68	92	50	47	22	72	72	77	55	62	60	45	62	49
ACTCCACA	0.880240734	0.022147954	-0.834826137	0.082876558	0.341822937	0.421699638	-0.538958416	0.10029508	81	73	64	27	118	47	16	54	35	44	92	42	36	39	40	53	43	51	55	64	24	34	40	31
ACTCCACC	0.26429799	0.567805387	-1.190548804	0.093710592	1.859244905	5.83E-05	0.494838937	0.113875914	31	43	108	40	25	37	36	43	30	45	32	63	26	47	67	104	57	80	20	26	19	24	21	16
ACTCCACG	0.523189301	0.290887914	-1.001795102	0.077869603	-0.203563543	0.720695261	-0.783932063	0.125674225	70	69	133	90	39	40	40	26	84	53	62	63	27	38	7	24	33	19	56	31	36	23	24	17
ACTCCACT	1.882507489	1.30E-05	-0.199457462	0.063675688	1.279995417	0.004219647	0.204734284	0.079026305	236	247	277	131	107	155	67	29	37	103	57	69	84	76	71	93	160	191	44	49	52	43	66	52
ACTCCAGA	-2.427804727	0.001210564	-3.108991632	0.195323358	-2.475125132	0.001446966	-2.546098194	0.218195727	2	1	11	12	5	7	6	22	76	45	53	22	9	9	0	4	11	7	36	42	33	41	39	42
ACTCCAGC	-1.154710601	0.121169637	-2.144504046	0.079228929	-0.4441421	0.589584661	-0.902766928	0.093449601	35	41	55	29	69	25	58	94	48	134	210	181	12	185	18	21	29	31	59	142	31	28	123	56
ACTCCAGG	-1.288015037	0.012882811	-1.992141893	0.111187561	-0.986199383	0.071449995	-1.347445285	0.12569744	12	10	15	6	49	43	37	63	92	73	68	59	15	14	27	28	13	13	55	28	50	63	29	49
ACTCCAGT	-3.372449377	5.54E-09	-3.549020526	0.162690203	-2.312909647	0.00010841	-2.276214509	0.167296934	23	16	9	6	5	2	48	224	116	143	133	101	5	6	13	12	9	11	45	82	46	77	48	41
ACTCCATA	-0.059871985	0.893931884	-1.347771471	0.081931265	0.219233959	0.63771549	-0.543451717	0.093729322	43	31	55	22	88	51	16	62	23	31	168	107	30	61	27	37	62	82	63	75	31	37	33	53
ACTCCATC	-1.863590763	0.003523548	-2.719326795	0.151417582	-1.130594739	0.085150894	-1.481288309	0.11031131	10	24	16	2	12	14	19	35	60	62	67	90	17	12	20	30	34	29	97	37	69	56	57	44
ACTCCATG	-1.135704906	0.035952244	-2.089367313	0.145913422	-2.330618847	3.32E-05	-2.225042209	0.150966418	18	16	16	7	17	10	13	19	19	55	97	43	6	12	3	18	12	24	34	60	72	127	55	50
ACTCCATT	0.768459587	0.100489862	-0.878044895	0.04920235	0.580529879	0.240733004	-0.293921687	0.059538721	236	318	266	107	187	150	68	90	89	277	243	173	326	228	68	144	141	150	161	103	53	97	244	126
ACTCCCAA	-0.011235105	0.984837307	-1.12183559	0.166980812	-2.078856361	0.000282219	-2.500779579	0.207898766	1	6	42	33	22	11	17	12	15	14	37	34	6	12	4	10	5	11	79	34	19	48	29	27
ACTCCCAC	-2.352894651	0.001776567	-2.87743162	0.208512594	-3.248076948	0.000125866	-3.12960755	0.604876333	1	9	10	2	11	3	31	35	20	38	57	18	8	2	0	0	0	5	33	32	36	20	17	16
ACTCCCAG	0.862517944	0.11623749	-0.897940755	0.08654092	-0.729830433	0.227154229	-1.274311424	0.146078759	199	142	93	28	11	18	26	97	40	36	64	63	15	18	7	22	20	13	28	31	19	47	23	29
ACTCCCAT	-0.952872815	0.020813277	-3.016515388	0.167225269	-1.006661191	0.019382351	-2.280254954	0.163290312	19	50	62	37	24	25	39	59	78	77	130	88	37	24	18	29	25	36	159	58	37	63	44	44
ACTCCCCA	-0.16826891	0.745013524	-1.42382939	0.132135948	0.266097591	0.622587977	-0.481998329	0.147181243	12	28	46	21	11	20	21	17	11	43	23	64	42	29	14	16	31	18	12	18	33	40	12	22
ACTCCCCC	0.007089403	0.990789361	-1.484365454	0.114640668	1.217853828	0.043928192	0.148325299	0.184640117	36	37	39	18	13	28	12	27	41	37	30	52	19	32	10	23	9	16	12	9	8	11	5	9
ACTCCCCG	-0.142394485	0.807890789	-1.622904899	0.142137333	0.403874	0.51339954	-0.598898041	0.178507253	28	24	29	27	7	5	17	19	24	35	45	16	21	23	9	12	14	16	13	12	7	18	7	26
ACTCCCCT	2.231287971	5.00E-07	-0.136106317	0.152289964	1.430757877	0.001931995	0.509598459	0.168139457	56	59	76	52	92	45	6	7	13	13	6	58	32	15	22	32	42	75	11	15	18	24	11	10
ACTCCCGA	-3.077746778	1.95E-06	-3.360271043	0.385310486	-2.273100413	0.000554623	-2.304812967	0.284316195	5	5	5	1	1	4	4	66	13	34	50	52	4	5	4	4	3	3	40	27	13	15	14	26
ACTCCCGC	-2.829348099	0.000208514	-2.781488107	0.27892902	-3.008317479	0.000349094	-1.776625983	0.426153053	2	5	3	0	1	7	12	15	30	32	33	26	0	0	3	4	3	1	17	19	17	15	26	10
ACTCCCGG	0.885980562	0.036877058	-0.849739591	0.074416784	0.100839586	0.839957401	-0.683030813	0.091692489	129	119	143	58	57	63	30	46	35	67	127	77	33	61	27	66	65	50	104	72	21	38	41	55
ACTCCCGT	0.193180738	0.702613558	-1.244721551	0.07649199	0.276113679	0.607333859	-0.579838833	0.09287065	39	50	48	26	170	59	58	49	62	104	83	64	61	52	31	26	69	60	31	97	31	40	37	45
ACTCCCTA	0.816865292	0.06860481	-0.864120421	0.152688999	0.866943599	0.054901864	-0.070377757	0.124086231	15	28	25	8	58	28	28	20	18	14	11	6	27	19	15	23	90	77	19	27	14	28	39	18
ACTCCCTC	1.20142259	0.080306145	-0.758229104	0.095039062	-0.767198912	0.30626957	-1.126694332	0.132509411	19	449	300	7	2	24	10	18	100	90	54	44	10	9	1	32	39	32	16	12	13	109	37	27
ACTCCCTG	-2.664136969	6.76E-05	-3.389169008	0.216892016	-0.939331656	0.17110168	-1.502986472	0.20436624	5	3	13	4	7	4	48	29	30	40	52	43	7	8	12	9	13	14	36	35	20	22	9	26
ACTCCCTT	1.036797016	0.003754656	-0.618923747	0.052981443	1.672075858	8.36E-06	0.491164998	0.066550739	167	186	285	149	180	153	79	120	75	144	97	110	149	105	85	251	426	331	43	64	75	57	100	108
ACTCCGAA	-0.202276953	0.719434468	-1.477552057	0.061245272	0.033573878	0.956947407	-0.685629828	0.069277	52	57	85	69	168	80	77	99	80	170	141	174	58	79	43	91	115	162	117	62	83	130	65	136
ACTCCGAC	-1.276974758	0.009426162	-2.156546689	0.137697828	-2.049717262	5.64E-05	-1.850597536	0.147010602	8	15	16	9	15	14	16	42	21	42	55	52	13	7	4	11	7	33	41	33	56	30	114	51
ACTCCGAG	-2.267858363	7.88E-05	-2.92545272	0.200914999	-1.023639299	0.081499215	-1.205237723	0.170951568	7	14	17	4	2	12	54	29	29	58	48	75	15	3	4	16	36	19	46	54	19	42	22	25
ACTCCGAT	-2.784685276	1.21E-09	-3.339005904	0.1590278	-1.696047712	0.000350992	-2.178185511	0.19604187	6	16	22	2	11	13	86	66	58	90	139	81	12	15	6	4	11	17	34	43	27	53	37	41
ACTCCGCA	1.202197336	0.012675346	-0.615236369	0.135299135	0.81574044	0.102831866	-0.152574349	0.100952238	74	34	21	11	77	54	11	9	45	33	12	37	36	56	41	89	42	59	24	27	29	33	44	55
ACTCCGCC	0.40746773	0.54885433	-1.16728696	0.162318713	0.463091195	0.520076213	-0.502746426	0.175486657	13	28	30	8	12	23	5	5	13	36	13	33	22	17	16	11	17	14	7	7	8	24	14	23
ACTCCGCG	0.148118695	0.72533111	-1.208095959	0.116889751	0.078591151	0.861263066	-0.470422374	0.107660215	30	38	30	11	20	22	29	13	19	29	48	20	55	48	14	26	35	21	36	17	10	25	32	97
ACTCCGCT	0.44157582	0.37855693	-1.406996962	0.1440775	0.636216978	0.231707862	-0.100435707	0.156057153	116	35	22	6	6	16	11	25	28	33	61	50	13	41	10	45	21	25	17	15	21	23	14	20
ACTCCGGA	-1.908147607	0.002463068	-2.792217379	0.162469584	-3.303559008	1.75E-06	-3.352464094	0.271323523	1	13	17	12	20	8	37	37	31	55	94	58	8	7	3	4	3	8	85	45	56	95	40	48
ACTCCGGC	-3.033171777	1.93E-05	-3.197942795	0.2515988	-5.732212883	2.34E-10	-4.443753495	0.510957049	3	13	7	2	0	1	49	40	34	12	48	19	1	2	0	1	2	1	17	22	21	26	237	58
ACTCCGGG	-2.580852355	6.52E-06	-2.907000786	0.153112531	-2.685960503	7.33E-06	-2.679752988	0.179573883	4	5	23	23	6	1	42	52	58	93	64	104	6	7	4	5	18	15	63	50	44	52	53	129
ACTCCGGT	-3.366936059	1.17E-08	-3.727214723	0.188849137	-2.93373044	3.24E-06	-2.014467183	0.205700114	2	4	11	7	10	10	56	95	28	168	103	107	1	10	1	10	5	6	97	39	44	52	21	31
ACTCCGTA	0.912471488	0.017595387	-0.747093865	0.110674964	0.490133603	0.225338292	-0.394942038	0.105729678	24	42	100	78	28	23	8	19	19	30	62	49	45	32	23	54	57	73	81	41	31	32	22	25
ACTCCGTC	-3.07446564	0.000331786	-3.423087986	0.18747477	-2.611563816	0.003794288	-2.055227828	0.247108449	2	7	12	1	7	16	42	73	21	44	106	173	0	4	6	9	6	4	123	38	16	20	16	20
ACTCCGTG	-0.19510268	0.700048495	-1.35325643	0.072894726	0.214552892	0.69123599	-0.546929905	0.08078939	64	93	121	45	29	87	52	90	44	103	242	73	134	114	21	23	79	82	71	56	24	51	60	174
ACTCCGTT	-1.004843542	0.049262492	-1.9084707	0.055002026	-0.55577471	0.314282634	-1.180201308	0.072300437	97	249	167	37	70	63	91	123	104	285	741	379	55	73	43	82	82	65	189	116	80	76	116	107
ACTCCTAA	-0.476286952	0.348083986	-1.630131543	0.103486219	0.019699151	0.973106264	-0.781494674	0.103436518	11	25	62	43	41	17	27	15	22	41	183	56	25	50	39	53	22	23	34	55	27	54	51	33
ACTCCTAC	-3.314577776	1.84E-05	-3.415680867	0.272947816	-2.816352971	0.000241211	-2.629078252	0.227542008	3	1	11	5	1	1	31	17	32	49	57	45	1	4	0	12	5	12	44	54	48	48	28	32
ACTCCTAG	-0.599129596	0.139266181	-1.739292396	0.093606162	-0.809837169	0.056895081	-1.297844469	0.113715533	39	48	52	24	15	42	48	46	51	85	102	56	22	24	17	21	30	33	106	76	30	29	25	41
ACTCCTAT	-0.758442351	0.105273946	-1.897785395	0.060611093	0.279434666	0.589191583	-0.568973681	0.069804279	51	71	98	46	122	74	73	85	226	164	140	199	77	74	43	226	148	88	104	74	75	59	156	129
ACTCCTCA	0.964824501	0.030649792	-0.565503534	0.096021488	1.181018707	0.014323215	0.104570202	0.139793262	33	52	51	22	126	47	48	23	12	25	59	33	32	36	16	27	39	41	20	25	9	14	11	17
ACTCCTCC	1.521825353	0.00148383	-0.600895917	0.116395729	-0.19219522	0.737218682	-0.848110048	0.163486813	79	55	73	31	40	25	7	4	23	29	31	38	13	5	12	14	12	31	24	11	29	18	10	21
ACTCCTCG	1.801460714	1.11E-05	-0.26044196	0.086916541	1.065275731	0.013997905	0.176301915	0.117597621	166	82	121	80	47	85	17	36	29	56	18	51	33	75	23	36	57	58	16	25	39	22	24	18
ACTCCTCT	1.702755435	3.06E-08	-0.149775759	0.066650259	1.740168449	1.44E-07	0.558856677	0.094055173	155	263	318	124	124	99	76	44	45	55	77	53	89	133	38	70	127	164	44	16	26	33	34	50
ACTCCTGA	-3.792676418	1.47E-07	-3.742295108	0.298166185	-2.955813636	7.28E-05	-3.14939671	0.342002546	6	4	3	1	4	2	12	44	69	52	69	97	4	2	3	1	8	3	33	46	30	26	11	42
ACTCCTGC	-3.459353083	0.000322123	-3.359000032	0.295680857	-2.210135001	0.025997975	-2.239064006	0.289172961	1	7	8	1	4	0	14	25	20	97	58	51	1	1	4	6	3	6	22	13	21	33	7	20
ACTCCTGG	-1.542661893	0.030465665	-2.433462501	0.121906247	-2.744830249	0.000428058	-2.864974679	0.22231052	57	15	19	9	10	3	63	54	63	77	54	101	5	8	2	8	3	6	26	50	53	42	21	44
ACTCCTGT	-2.91123547	5.30E-05	-3.457611569	0.194068431	-1.074323629	0.149508554	-1.403193191	0.169586503	8	8	11	6	6	2	40	60	29	127	58	54	14	27	3	4	7	22	30	36	20	30	34	24
ACTCCTTA	0.310106344	0.593824877	-1.135985714	0.143223012	1.149431735	0.037830055	-0.012396045	0.119115986	22	32	32	16	16	14	14	19	13	50	12	17	141	40	45	38	30	42	27	15	5	31	65	35
ACTCCTTC	-1.25110911	0.052097012	-2.2992336	0.094030007	-1.397498426	0.038060466	-1.481964703	0.114994223	83	23	48	21	21	13	43	120	55	198	101	142	8	8	3	31	56	35	115	59	32	45	81	64
ACTCCTTG	-0.816538431	0.098002481	-1.833110812	0.068924218	0.098765566	0.862546501	-0.598835204	0.083470698	36	115	130	64	22	45	54	209	60	70	152	267	36	64	15	268	123	51	239	50	124	43	58	66
ACTCCTTT	-0.853436325	0.085805397	-1.845259709	0.095082776	0.430959856	0.42751137	-0.420239907	0.10913803	9	65	72	13	20	70	75	30	20	97	48	252	55	48	29	44	36	41	19	32	15	42	69	35
ACTCGAAA	-0.486065051	0.405817414	-1.609309075	0.14250647	-1.107263324	0.063406918	-1.500470283	0.158431337	11	6	43	35	8	11	14	29	35	25	46	23	15	13	10	18	8	7	28	46	23	30	25	30
ACTCGAAC	-0.888967744	0.210653407	-1.642590647	0.121219314	-1.723558477	0.020899724	-1.759086462	0.186109164	1	1	25	18	50	27	27	48	18	67	72	56	6	6	5	3	20	9	24	41	19	22	22	54
ACTCGAAG	0.943279434	0.097375528	-0.707480207	0.088413788	-0.206400012	0.757190785	-0.889672066	0.134206091	31	415	270	20	8	27	79	53	33	78	49	78	45	24	13	19	15	19	32	25	25	42	31	22
ACTCGAAT	-0.635500996	0.173500635	-1.75063888	0.083856357	0.111518958	0.83797083	-0.548818072	0.111066193	28	42	87	63	44	47	34	29	44	78	321	117	59	33	14	20	34	71	47	34	30	22	50	51
ACTCGACA	0.522747516	0.220001983	-1.018339475	0.103516344	-0.473701448	0.294117867	-1.055575451	0.122954029	21	30	89	46	32	37	8	19	24	54	45	62	42	27	10	17	36	28	30	107	20	21	42	29
ACTCGACC	1.230574422	0.033864519	-0.5505349	0.134424695	1.517151981	0.01187942	0.137041093	0.137166801	34	7	99	99	8	42	30	36	8	10	25	22	13	132	36	29	20	21	10	14	22	22	10	23
ACTCGACG	1.566839015	1.07E-05	-0.251140645	0.068604402	0.857923728	0.021698709	-0.155792428	0.08968766	82	158	180	91	200	183	54	38	46	83	48	82	58	118	43	48	73	112	75	32	52	43	23	57
ACTCGACT	2.461211937	6.17E-08	0.409162862	0.086494155	0.193991637	0.70154122	-0.569803715	0.086630054	105	264	327	166	65	108	17	41	21	35	50	46	71	93	41	69	84	92	28	286	47	17	37	39
ACTCGAGA	0.54189606	0.222023141	-0.941099162	0.123252081	-0.501008304	0.286129856	-0.99697901	0.13401918	24	33	30	28	20	42	12	19	14	55	27	28	18	25	8	15	26	30	21	29	27	54	32	23
ACTCGAGC	-3.149983633	2.53E-05	-3.550113551	0.206838572	-1.4003987	0.06892671	-1.756934974	0.171652113	4	6	11	3	12	2	31	47	30	75	135	96	14	10	6	10	6	8	44	27	20	25	23	29
ACTCGAGG	-1.820277857	0.001111551	-2.275339382	0.126471427	-1.095569734	0.069576741	-1.345490858	0.167242404	3	10	46	29	4	17	64	58	45	102	68	60	30	13	4	4	11	5	34	29	17	18	30	34
ACTCGAGT	-2.657902677	5.12E-07	-2.782082599	0.113977038	-2.780668342	1.37E-06	-2.70428854	0.18237475	1	56	49	17	3	12	67	78	72	178	214	359	11	3	2	13	14	14	100	85	72	54	43	78
ACTCGATA	-0.232684803	0.697875956	-0.807861818	0.149144879	-0.13604897	0.839957401	-0.83429809	0.163907025	14	26	63	42	3	10	11	16	16	31	107	39	19	10	9	16	17	19	18	20	18	21	14	21
ACTCGATC	-0.322377969	0.553478092	-1.458454063	0.10167811	0.453307789	0.424836503	-0.351833637	0.113404111	10	35	100	71	7	13	29	34	39	75	72	69	43	36	17	24	63	62	110	28	13	19	17	23
ACTCGATG	0.089427803	0.842249001	-1.359558202	0.068281975	-0.006766967	0.989419307	-0.689996212	0.097602915	135	54	130	101	64	53	35	109	52	98	167	199	62	45	29	28	37	42	56	50	55	56	24	40
ACTCGATT	1.078461818	0.00018182	-0.597487758	0.054905332	1.134328271	0.00020996	0.027095337	0.075675309	120	138	289	196	164	133	49	63	74	103	148	151	146	128	54	92	124	112	54	68	33	46	52	86
ACTCGCAA	0.276074631	0.564562507	-1.240240705	0.093658962	-0.255280412	0.616137944	-0.795490476	0.099373294	28	52	43	21	68	60	15	34	56	64	53	49	53	46	28	39	32	51	33	36	98	79	35	45
ACTCGCAC	0.424568455	0.47594312	-1.237126368	0.165658284	-0.4656559	0.475197274	-0.798717302	0.254357497	14	13	39	24	8	19	17	7	14	23	7	27	8	2	14	9	4	12	13	5	11	13	27	14
ACTCGCAG	-0.249129567	0.680851889	-1.520490455	0.088569857	0.529964334	0.391640464	-0.500992948	0.092725106	19	22	137	92	29	28	53	73	54	81	81	62	48	32	87	60	67	58	97	40	32	50	42	58
ACTCGCAT	1.133681475	9.67E-05	-0.665154476	0.063268078	0.494766697	0.101515356	-0.293224429	0.067432148	92	154	310	150	161	118	52	70	53	145	90	106	151	191	111	180	135	127	275	75	156	72	96	72
ACTCGCCA	-0.097970023	0.825777208	-1.284267988	0.129191382	0.96896955	0.0297066	-0.077372028	0.161443739	16	33	41	12	45	26	40	18	8	54	23	77	47	34	13	16	25	22	10	12	11	22	7	29
ACTCGCCC	-0.047860829	0.942338901	-1.319328922	0.152584713	0.656696462	0.333081363	-0.342918946	0.19319285	16	22	29	25	7	11	40	6	20	23	20	3	8	31	7	8	10	14	12	13	8	7	7	9
ACTCGCCG	-0.825458397	0.144827686	-1.865560533	0.130575574	0.121260095	0.853710051	-0.608868147	0.146537786	6	49	49	11	11	20	31	24	32	57	58	76	19	16	20	22	21	37	31	48	11	22	15	23
ACTCGCCT	1.949964967	1.26E-08	-0.073874547	0.079024317	0.950911534	0.007136781	-0.032929841	0.098779123	38	242	285	110	88	119	27	34	21	51	72	47	93	77	25	57	88	79	25	48	21	61	49	32
ACTCGCGA	-0.004911725	0.991893804	-1.411057815	0.101207484	-0.189036586	0.701887392	-0.930465537	0.115274129	24	21	63	28	50	43	43	42	18	62	50	52	32	32	15	21	40	41	41	31	33	50	30	44
ACTCGCGC	1.788274421	4.21E-05	-0.183136785	0.067927555	1.162358923	0.011177724	0.000506389	0.096664879	89	137	319	210	110	162	21	43	37	46	30	179	37	34	47	74	116	140	32	51	38	45	19	39
ACTCGCGG	0.619782967	0.150016006	-0.825433692	0.078397456	1.032594185	0.018754911	-0.041499099	0.095050543	41	92	119	53	82	52	53	45	43	56	66	45	52	27	23	37	173	205	54	31	38	72	25	45
ACTCGCGT	1.116128812	0.010027663	-0.554824585	0.05930598	1.326412406	0.003047287	0.060397998	0.074198097	109	95	246	193	178	155	53	126	35	87	97	148	555	189	48	108	111	94	50	194	69	81	61	34
ACTCGCTA	1.089240706	0.010643433	-0.55321031	0.089048449	1.102350284	0.012573756	0.148688417	0.092921534	86	82	77	21	87	83	28	38	26	60	65	37	113	66	39	76	59	86	44	40	47	34	29	36
ACTCGCTC	1.065385191	0.008220653	-0.589808001	0.090474556	-0.142657498	0.761735117	-0.76064108	0.115123108	49	45	132	73	57	48	16	20	34	50	47	58	34	22	12	46	39	46	16	56	33	30	21	89
ACTCGCTG	-1.894157921	0.000761989	-2.363756396	0.206016556	-2.5605377	2.23E-05	-2.856302287	0.287039402	1	3	36	11	3	7	27	26	23	54	44	53	6	1	0	10	10	11	36	29	27	22	41	88
ACTCGCTT	1.838191717	1.99E-07	-0.044512624	0.066510135	1.566154258	1.97E-05	0.494463626	0.085553086	127	142	216	116	166	128	24	41	33	49	78	81	83	70	63	175	158	137	40	31	31	53	39	68
ACTCGGAA	0.547498146	0.136623102	-0.980411767	0.087561369	0.183544402	0.653725294	-0.56757584	0.094850114	42	59	90	63	56	45	21	30	35	75	66	69	52	127	20	36	46	35	55	72	47	58	27	51
ACTCGGAC	-1.83367125	0.007881898	-2.715454738	0.170159876	-2.007787233	0.006441672	-1.602805914	0.229146546	5	6	12	8	18	10	15	6	39	66	37	108	4	2	7	12	6	2	21	50	24	24	12	34
ACTCGGAG	-0.510393736	0.223328697	-1.559038376	0.050702138	-0.503865533	0.254113831	-1.110661023	0.066922475	62	238	290	148	94	99	216	110	92	252	601	234	74	61	71	61	144	140	229	140	102	87	80	287
ACTCGGAT	0.139921986	0.744334201	-1.316173911	0.056470253	0.24812114	0.581603	-0.522287464	0.075632652	172	94	140	80	101	123	99	87	63	150	204	226	64	190	64	64	92	60	97	74	69	113	84	78
ACTCGGCA	1.643129757	1.48E-06	-0.258630865	0.063303927	1.28049941	0.000328421	0.202783826	0.084020336	105	181	303	206	141	114	39	48	53	50	113	81	135	118	65	87	117	74	65	49	27	70	29	47
ACTCGGCC	-0.160400597	0.794140363	-1.315465015	0.091636584	-0.773290375	0.212302388	-1.132211444	0.114425437	38	175	132	15	7	17	108	65	26	75	57	71	11	44	7	9	39	29	24	76	33	36	39	45
ACTCGGCG	1.130568546	0.000118183	-0.573967089	0.044454354	1.316055173	2.11E-05	0.269566982	0.062099002	215	221	496	303	184	324	116	206	57	167	201	179	201	244	112	187	272	257	125	126	64	75	103	84
ACTCGGCT	0.511699564	0.309531966	-0.979533466	0.066520049	-0.329144393	0.549039149	-0.953633913	0.094742641	55	76	93	54	180	87	41	73	56	69	132	106	34	101	31	35	47	35	52	40	61	117	60	68
ACTCGGGA	0.197291535	0.640365033	-1.238786649	0.073731222	0.672782642	0.107681925	-0.172658414	0.082464523	55	55	160	112	37	34	44	39	96	83	76	84	88	134	47	43	99	95	76	71	50	65	34	64
ACTCGGGC	-4.652062029	1.12E-10	-4.635660788	0.34071614	-3.726149209	3.71E-07	-2.931834155	0.436091259	0	3	4	1	3	1	32	40	40	86	88	57	3	2	0	2	1	5	28	35	34	33	24	33
ACTCGGGG	-1.284138938	0.027984608	-1.677710441	0.109664649	-1.184444474	0.054734813	-1.449084221	0.14458172	9	118	88	13	8	8	42	93	55	132	189	110	11	20	32	26	16	7	94	42	41	73	37	51
ACTCGGGT	-4.035141131	5.00E-13	-3.84376179	0.189138176	-3.048572104	1.44E-07	-2.844058593	0.204957524	3	4	17	9	2	12	79	130	81	241	235	124	8	6	2	6	16	9	86	81	45	74	36	111
ACTCGGTA	-0.355462608	0.430245078	-1.569477591	0.098776075	-0.290376958	0.538082845	-0.921864589	0.082833059	10	53	70	25	16	45	34	43	32	67	65	68	67	48	33	53	62	59	63	44	61	60	120	90
ACTCGGTC	-2.878372503	0.00040401	-2.948157086	0.156528013	-2.487734453	0.003289621	-2.195248866	0.175157408	1	4	8	5	28	7	43	50	68	147	101	82	3	6	3	4	22	15	52	99	48	37	35	47
ACTCGGTG	-0.1112198	0.775081311	-1.416431694	0.063139134	0.128872938	0.757388169	-0.563288093	0.077297488	50	57	121	77	142	53	36	125	71	94	227	112	76	137	61	53	54	64	106	64	93	70	59	82
ACTCGGTT	-3.346806647	6.27E-14	-3.638763561	0.167631393	-2.483771835	9.69E-08	-2.372085547	0.19410844	4	16	24	3	4	13	68	151	56	178	156	103	9	11	0	5	12	25	57	87	25	107	46	51
ACTCGTAA	-0.71635145	0.277935032	-1.656533285	0.092371068	-0.311907148	0.666230363	-0.870888429	0.081451096	10	33	50	32	37	55	83	43	38	107	42	86	131	84	20	32	38	55	107	74	82	61	78	92
ACTCGTAC	-2.216961369	0.000224777	-2.625236167	0.133958211	-3.086141258	2.48E-06	-3.007797691	0.210368162	6	9	36	16	16	2	16	100	61	82	86	83	2	9	2	8	13	7	23	47	70	77	44	110
ACTCGTAG	-3.205698823	3.02E-09	-3.734634884	0.131683873	-3.211579799	1.60E-08	-2.920928833	0.153445325	13	10	15	9	21	11	84	159	85	193	222	167	2	14	1	15	15	22	76	93	65	49	246	130
ACTCGTAT	-0.493248821	0.316481217	-1.670253929	0.057195519	0.101005814	0.857838586	-0.522403966	0.092713654	42	58	155	101	113	130	63	176	103	158	411	123	32	22	36	62	171	141	207	70	40	80	44	52
ACTCGTCA	0.281928361	0.529560256	-1.107693496	0.108100606	-0.487759629	0.280154377	-1.051968495	0.100585504	7	33	74	55	29	25	22	33	21	42	33	54	40	27	11	48	54	40	93	65	28	46	34	85
ACTCGTCC	-0.844460898	0.117891325	-1.914750302	0.113062765	0.018012603	0.977626925	-0.70791349	0.134605115	29	21	27	14	26	20	22	63	23	103	57	47	32	12	4	42	28	12	34	20	11	24	30	24
ACTCGTCG	-2.412963377	4.02E-05	-3.226185854	0.123328603	-0.975743446	0.110906276	-1.331749662	0.104398957	12	6	27	16	27	20	77	79	58	166	111	225	11	59	17	28	31	25	66	106	52	53	44	63
ACTCGTCT	0.830920169	0.01806967	-0.744541546	0.056844204	1.409459901	0.000138281	0.31114698	0.079376087	102	141	186	104	187	150	51	104	48	124	147	133	135	141	42	89	168	189	47	42	27	67	78	47
ACTCGTGA	-1.506827661	0.001081071	-2.732900581	0.118811935	-0.421365509	0.38955641	-1.229036788	0.094863619	9	15	32	25	8	22	32	98	31	43	78	79	22	52	18	36	50	44	89	66	35	44	26	82
ACTCGTGC	-0.55250092	0.247085584	-1.691175819	0.069687799	0.059056909	0.915254753	-0.589824042	0.082205287	46	106	91	25	62	57	36	96	121	214	89	94	57	51	17	91	96	83	68	57	70	89	53	69
ACTCGTGG	-3.625210801	1.22E-08	-4.041113984	0.215513948	-2.84956542	6.65E-06	-2.674814791	0.180308493	1	4	11	5	5	6	29	69	70	119	80	74	7	6	4	16	8	5	74	83	63	68	31	63
ACTCGTGT	-1.859375844	0.000332397	-2.555759485	0.084567394	-1.001418559	0.062372111	-1.338579607	0.07936226	21	38	40	8	60	35	105	109	121	186	194	143	95	51	14	78	71	27	135	208	99	84	104	118
ACTCGTTA	0.537500514	0.270821079	-0.994909474	0.079878619	0.271196643	0.608661954	-0.513116728	0.076436742	33	56	157	85	65	40	21	74	28	74	61	86	63	70	42	59	117	142	107	69	68	88	61	59
ACTCGTTC	-2.212860276	3.10E-05	-2.679783355	0.140218753	-2.302963396	3.05E-05	-2.332886941	0.140806818	8	15	26	23	2	6	46	64	41	105	104	61	13	13	5	11	14	20	48	35	37	32	69	199
ACTCGTTG	-3.899944879	1.32E-13	-4.318398744	0.166233385	-2.989101946	5.28E-08	-2.767976196	0.181099614	5	9	27	12	4	4	143	129	130	152	167	200	11	5	5	14	12	6	72	113	58	96	44	103
ACTCGTTT	1.041961699	0.00041467	-0.619781923	0.0482062	0.572116081	0.063800624	-0.291379236	0.057243246	141	368	435	204	129	163	53	209	76	143	168	130	183	170	76	169	253	280	100	93	72	236	134	197
ACTCTAAA	0.048262042	0.926486199	-1.359150464	0.06916095	-0.06704735	0.906091413	-0.789517892	0.089986147	56	100	154	76	38	69	51	48	53	141	110	158	59	70	29	42	48	49	57	114	67	34	34	48
ACTCTAAC	-2.470451938	0.000312322	-2.793173877	0.135569888	-0.636677373	0.403895559	-1.201028214	0.161930893	11	7	5	2	31	32	33	43	39	167	389	59	18	17	12	15	8	6	18	37	23	24	14	26
ACTCTAAG	0.601789144	0.179229398	-0.973176007	0.052374788	0.298843601	0.545388693	-0.420790604	0.077635922	145	376	371	99	130	106	199	55	83	231	125	143	157	120	52	45	80	91	70	48	37	193	61	95
ACTCTAAT	0.613062098	0.129472412	-0.933933276	0.057274483	0.275883939	0.535690447	-0.309670596	0.075547633	77	189	248	117	104	105	54	102	65	153	166	89	103	139	30	84	114	100	79	78	128	84	50	82
ACTCTACA	-0.508528334	0.270670758	-1.736392566	0.103217691	-0.329225269	0.503892016	-0.875987797	0.101765639	23	39	51	20	19	22	22	44	31	68	48	75	32	48	28	30	38	29	61	49	45	40	39	68
ACTCTACC	-0.082960279	0.8722691	-1.39210027	0.090364541	1.964308635	0.000102906	0.482069369	0.131420911	53	94	61	17	18	36	44	30	89	46	55	41	40	179	35	30	42	28	21	14	19	18	9	22
ACTCTACG	-1.553503419	0.001600149	-2.583484329	0.143593457	-0.048309393	0.933052609	-0.864145449	0.108565137	15	23	18	4	11	22	41	66	36	76	62	33	39	44	17	38	30	20	46	45	26	40	25	43
ACTCTACT	0.807594164	0.035774851	-0.824437087	0.055626	-0.403442811	0.328672483	-0.926803451	0.063484166	130	188	298	154	60	128	45	109	91	94	93	183	113	147	57	94	139	118	49	77	185	273	165	198
ACTCTAGA	-0.032029336	0.942297744	-1.413810341	0.066155587	0.281826572	0.535404259	-0.457056224	0.091827029	82	95	89	50	45	109	48	50	75	87	129	216	86	88	23	53	33	44	52	62	55	61	30	41
ACTCTAGC	0.24513044	0.715763094	-1.241738805	0.069369085	-0.200496258	0.785760333	-0.785637306	0.105628071	230	82	57	43	37	112	83	234	25	97	130	40	52	41	10	21	15	87	69	51	34	49	48	31
ACTCTAGG	0.792787102	0.043173613	-0.866338526	0.060082595	0.342473558	0.433869326	-0.367564847	0.0924021	149	96	188	100	122	134	42	54	61	94	155	174	69	108	26	52	40	43	92	43	32	34	58	46
ACTCTAGT	-1.823167824	0.001631641	-2.858492804	0.130877482	-0.818055234	0.179257833	-1.351590504	0.115139692	24	21	26	12	10	11	73	74	41	95	79	54	15	54	22	19	16	30	70	91	35	22	59	49
ACTCTATA	-1.278534777	0.021052343	-2.188166892	0.107056283	-0.713506157	0.221871524	-1.107606627	0.103284546	5	42	45	19	17	20	39	66	41	98	52	99	96	48	8	12	18	25	52	75	46	78	66	54
ACTCTATC	-2.009399046	0.001272252	-2.283899848	0.137436214	-1.363959261	0.036450702	-1.656587948	0.143955746	7	7	45	31	1	6	27	35	57	74	111	129	24	8	8	17	20	10	70	32	36	64	34	20
ACTCTATG	-2.626852079	7.99E-05	-3.10892336	0.242261003	-1.272570006	0.055207135	-1.350759401	0.155909774	6	6	6	2	9	4	27	20	40	55	52	50	20	30	9	6	3	5	41	28	40	31	28	36
ACTCTATT	-0.883259835	0.007646076	-2.01488782	0.08137143	-0.212174215	0.581871138	-0.892480544	0.107710173	58	37	56	31	45	32	44	77	67	144	110	161	22	45	21	31	37	33	49	45	33	49	24	52
ACTCTCAA	-1.331735021	0.007591127	-2.556672611	0.103875645	-1.284993548	0.014478682	-1.778834761	0.141373644	10	23	44	17	25	16	25	43	85	55	52	105	15	20	16	14	15	11	74	68	28	22	39	41
ACTCTCAC	-2.998363745	1.75E-06	-3.565279283	0.151844527	-2.250137323	0.000424847	-1.973470326	0.153549458	8	11	20	10	6	10	47	60	69	196	90	156	2	11	23	13	15	7	166	46	33	110	70	29
ACTCTCAG	-1.30565461	0.049720279	-2.310825656	0.101800039	-2.81318139	6.32E-05	-2.67759192	0.168787071	28	16	39	36	29	13	75	76	48	100	90	77	4	25	9	8	9	12	47	56	53	251	78	46
ACTCTCAT	0.072386439	0.866119604	-1.292858046	0.068469157	0.180170247	0.690931998	-0.609707975	0.087761989	46	203	178	39	104	50	75	93	63	200	127	93	60	35	28	117	91	87	78	80	33	70	66	90
ACTCTCCA	1.052471457	0.018415178	-0.690006914	0.083629369	-0.785500201	0.102061716	-1.362158672	0.112787014	19	137	208	97	52	35	23	23	43	42	77	73	27	37	16	14	22	33	43	54	33	61	43	58
ACTCTCCC	0.353673016	0.59052532	-0.968662885	0.134240901	0.020670147	0.977964269	-0.710491855	0.161527194	8	14	61	38	23	24	28	34	11	20	13	29	13	23	14	10	24	16	14	17	25	15	8	34
ACTCTCCG	-1.050565396	0.10306012	-2.16064969	0.144918103	-1.046841123	0.118109989	-1.210764652	0.149859511	9	8	23	14	16	24	43	22	21	38	59	42	11	26	9	15	11	24	102	42	20	20	30	21
ACTCTCCT	0.355175371	0.433038612	-1.176552564	0.094085799	1.097686482	0.016344336	0.185321658	0.112816576	44	108	128	42	26	35	30	35	38	35	145	51	63	108	30	33	67	45	28	22	48	35	17	26
ACTCTCGA	-2.51609447	4.33E-05	-3.147926969	0.252925277	-1.665388197	0.006134849	-1.940569986	0.181836203	4	11	7	3	6	3	22	17	60	40	39	29	10	5	5	19	17	3	31	17	34	67	22	39
ACTCTCGC	-1.868180675	0.007654856	-2.56556752	0.242571145	0.576353926	0.426207204	-0.332135954	0.172259153	1	3	6	6	8	6	7	17	24	45	26	13	10	9	19	11	36	32	8	9	9	15	11	40
ACTCTCGG	-0.551151908	0.24105271	-1.73849676	0.06988586	-0.747366824	0.123682845	-1.249689277	0.08438349	48	33	86	61	45	96	62	88	77	140	182	115	27	56	60	58	35	41	100	202	56	123	56	54
ACTCTCGT	-0.081625011	0.851030469	-1.420365033	0.069669863	0.074390651	0.874848485	-0.572503544	0.081449689	59	70	116	80	77	51	36	164	68	104	72	110	63	39	44	81	116	69	97	51	113	62	64	46
ACTCTCTA	0.796598785	0.042966369	-0.844734872	0.081177829	0.900192707	0.024863188	-0.151654586	0.07556979	32	34	100	61	88	118	21	51	68	55	51	35	199	103	39	50	130	112	71	80	44	72	47	63
ACTCTCTC	-0.846405957	0.119450581	-1.802903729	0.072226017	0.470229489	0.422616988	-0.510252261	0.082989199	30	76	59	15	80	73	121	93	49	117	108	219	43	216	48	48	56	80	105	52	53	46	86	58
ACTCTCTG	-3.2326354	1.07E-09	-3.565394326	0.145043093	-2.934827101	1.54E-07	-2.74344461	0.156705123	5	15	19	6	10	22	153	99	49	117	241	165	9	11	5	6	17	12	92	184	62	71	53	56
ACTCTCTT	0.845691939	0.022028776	-0.765456607	0.046293952	1.045264332	0.006275139	0.010830074	0.061507126	214	368	391	167	129	166	85	141	117	203	159	206	150	98	132	161	320	320	110	133	137	83	67	110
ACTCTGAA	0.090566935	0.835531467	-1.266445899	0.052590325	1.43743111	0.000723868	0.293877193	0.085833451	153	150	169	109	112	121	82	307	55	139	140	198	116	136	74	112	70	83	33	43	53	29	33	61
ACTCTGAC	-2.69423289	4.33E-05	-3.146239195	0.137436932	-0.043664109	0.954611675	-0.561260715	0.109140552	10	16	20	14	2	13	87	56	53	168	108	84	22	50	4	48	47	34	39	44	17	48	33	47
ACTCTGAG	-0.300905636	0.561819501	-1.554322889	0.061981304	-0.00727677	0.990117915	-0.663246559	0.082319834	73	107	163	74	61	71	91	76	95	144	175	191	180	109	21	45	47	30	129	80	81	38	57	105
ACTCTGAT	0.507061327	0.228696909	-1.003836288	0.063963191	0.079921952	0.869439842	-0.62733273	0.07811153	70	96	110	47	178	144	66	48	74	131	162	77	106	93	44	46	97	74	55	91	90	97	70	78
ACTCTGCA	0.775180278	0.038699164	-0.681160608	0.095443884	0.36574337	0.368431042	-0.37183691	0.111049516	17	73	94	32	97	30	29	40	29	32	46	43	34	80	28	39	41	41	93	41	19	36	29	24
ACTCTGCC	0.571394608	0.30325719	-0.982154598	0.130296213	0.669932767	0.239717506	-0.188582502	0.125017706	31	13	32	33	6	40	20	17	14	25	23	27	22	105	16	22	25	17	30	44	34	16	9	12
ACTCTGCG	1.247261664	0.002482317	-0.484532928	0.062579133	0.289875968	0.529571292	-0.525785262	0.078262348	63	353	282	72	144	97	27	76	57	100	90	129	120	113	53	63	72	69	238	56	50	33	44	68
ACTCTGCT	-1.456433678	0.000689143	-2.274201353	0.082254875	-2.521074777	4.80E-08	-2.531923137	0.108398565	16	69	53	14	44	41	75	99	53	196	229	130	15	14	18	20	22	36	85	132	107	89	91	336
ACTCTGGA	-0.853901127	0.039373971	-1.96193515	0.078368208	-1.143246506	0.007129482	-1.54377918	0.082138538	21	17	102	72	34	38	31	60	93	147	181	84	46	95	21	37	40	41	128	160	75	102	100	134
ACTCTGGC	-2.643363707	0.001255105	-3.044437778	0.140017027	-3.140149361	0.000241577	-2.897091999	0.164680151	8	2	10	7	22	16	70	62	71	68	166	61	9	4	3	5	7	32	42	29	52	34	164	236
ACTCTGGG	-3.588816419	8.27E-14	-3.695439017	0.179739673	-2.764886091	6.32E-08	-2.897893155	0.195263181	4	9	10	4	14	12	78	207	74	181	98	100	6	10	3	6	4	17	61	42	36	53	49	110
ACTCTGGT	-3.749178631	1.01E-09	-3.752242078	0.115793848	-3.007331914	2.08E-06	-2.749976709	0.120889227	10	5	32	29	11	7	212	192	171	241	351	236	9	22	7	11	19	26	135	117	77	160	174	165
ACTCTGTA	-0.244195501	0.622089	-1.392203431	0.103243813	0.494868331	0.320761472	-0.266000547	0.096336657	17	16	26	14	50	56	38	39	22	47	49	69	43	67	12	98	61	43	27	34	29	53	56	48
ACTCTGTC	-3.563309554	5.74E-07	-3.738947011	0.158785251	-2.31869433	0.001662083	-2.206912635	0.17481649	4	19	17	7	2	9	97	66	158	179	99	94	5	11	2	7	16	11	47	45	44	51	62	22
ACTCTGTG	-0.072515655	0.86038252	-1.394006029	0.061065225	-0.950722876	0.015517312	-1.300463917	0.071574923	95	159	167	59	72	64	64	120	50	200	176	170	86	108	47	44	55	84	114	121	65	87	312	224
ACTCTGTT	-2.711590047	7.75E-05	-3.141980275	0.103540757	-1.333282562	0.060628045	-1.276316434	0.088288373	47	15	33	30	10	9	80	192	96	322	231	338	28	144	21	3	23	82	150	104	114	247	89	119
ACTCTTAA	-1.335267182	0.024639684	-2.350219204	0.126991586	-0.933817292	0.132713254	-1.412360529	0.123258208	10	19	36	21	8	9	40	55	28	65	53	37	13	44	12	9	25	18	51	42	33	38	44	52
ACTCTTAC	-4.278974743	1.57E-08	-4.330427031	0.264224668	-2.364604549	0.00133316	-2.3137975	0.178202588	4	2	3	1	4	7	47	44	51	85	196	111	5	0	5	9	15	10	38	29	28	45	60	53
ACTCTTAG	-2.476106823	5.51E-06	-2.984148667	0.127895626	-0.053676544	0.932305312	-0.675123543	0.107149571	8	23	23	7	10	15	73	90	57	150	79	79	49	29	30	36	31	28	67	23	35	32	30	68
ACTCTTAT	-1.343348224	0.0009738	-2.288825624	0.072859283	-0.896986912	0.035028974	-1.274447782	0.085862747	43	66	68	30	34	48	77	124	109	182	167	208	26	67	26	43	64	63	84	65	77	231	73	61
ACTCTTCA	0.074078732	0.877088058	-1.358390997	0.085361856	-0.045731576	0.932067032	-0.842209015	0.109195247	48	34	55	39	52	78	11	48	27	166	77	72	32	40	19	27	35	32	35	32	30	45	37	36
ACTCTTCC	-1.309260402	0.091892096	-2.152833133	0.224105894	-0.038227768	0.96657309	-0.606144987	0.202290087	14	8	13	6	0	2	9	45	12	25	19	11	14	19	2	13	11	1	6	22	8	13	13	5
ACTCTTCG	0.870055731	0.095683192	-0.678198728	0.085584084	0.435783595	0.448711747	-0.331002576	0.108762486	13	282	224	40	18	34	36	75	34	50	61	67	96	35	16	24	35	55	34	48	24	28	38	43
ACTCTTCT	0.549251318	0.128746245	-0.967219579	0.0794651	0.691904638	0.059337009	-0.241612053	0.074341492	44	121	136	47	72	54	33	44	31	83	144	45	75	208	62	105	120	74	41	61	29	182	78	55
ACTCTTGA	-2.075257494	0.0026675	-2.370664754	0.154176464	-0.553540702	0.457780563	-0.607047471	0.139518303	5	4	4	1	30	19	19	38	47	61	115	83	9	4	0	11	89	70	43	50	35	48	25	68
ACTCTTGC	-3.493503728	1.11E-06	-3.426317916	0.156872202	-3.802385354	1.08E-06	-3.567991262	0.254801374	4	9	17	10	9	1	34	98	49	82	166	246	2	1	4	2	4	12	58	39	16	45	30	231
ACTCTTGG	-3.351825853	2.97E-08	-3.629531591	0.148874913	-1.215067355	0.043267785	-1.492924693	0.09587335	16	14	16	6	7	7	62	75	99	163	229	207	20	25	9	79	57	12	72	76	75	106	92	89
ACTCTTGT	-2.910710736	3.82E-08	-3.447964128	0.107015113	-1.974764342	0.000317445	-2.231184255	0.133439168	9	22	35	22	17	23	76	212	88	249	414	123	21	13	10	29	15	14	67	101	71	59	89	69
ACTCTTTA	0.011672836	0.978137121	-1.537736837	0.077884539	0.383257134	0.350943667	-0.509690811	0.085586062	33	43	87	62	64	21	34	48	51	91	84	48	39	89	50	57	63	78	70	38	40	104	32	52
ACTCTTTC	-2.972508751	2.10E-06	-2.875502219	0.166618399	-2.067332563	0.002035635	-2.328364603	0.213638571	3	15	33	9	6	2	23	60	26	84	177	238	5	8	2	6	7	10	53	17	18	32	23	36
ACTCTTTG	-1.51055302	0.014713774	-2.363473239	0.095009812	-1.877808235	0.003847489	-1.94135093	0.135221963	9	19	33	26	40	33	72	53	53	101	156	121	13	40	13	12	2	10	149	68	40	45	41	66
ACTCTTTT	-1.019348252	0.008463486	-2.095506771	0.047715356	-0.285138871	0.507148241	-0.816909703	0.060661273	109	93	188	87	97	135	128	222	209	380	455	358	175	148	65	87	119	155	99	138	236	211	184	110
ACTGAAAA	-2.986581455	0.001111748	-2.907522555	1.060873929	-1.986767683	0.019534324	-1.322648004	0.428242276	1	1	3	1	1	1	13	14	6	6	17	11	0	2	1	2	8	4	21	11	14	10	9	8
ACTGAAAC	-4.319710627	1.45E-05	-4.210730876	0.420923504	-2.824804799	0.0036118	-1.419082977	0.381011986	1	1	2	2	1	1	11	53	22	37	37	26	0	0	2	0	7	4	48	13	10	18	8	11
ACTGAAAG	-2.453366573	1.66E-05	-2.669459615	0.15080437	-1.755465264	0.003268434	-1.731900094	0.178750099	4	8	25	22	1	5	59	56	37	89	76	66	4	22	2	15	8	3	49	46	18	31	30	32
ACTGAAAT	-1.408738345	0.002264581	-2.942456819	0.242136752	-1.513078657	0.001380452	-1.717035132	0.221879444	14	6	25	9	7	9	20	29	30	45	33	54	13	19	4	6	13	20	21	20	64	29	53	34
ACTGAACA	-3.757835587	5.16E-05	-3.84128503	0.471644461	-3.362304274	0.000469173	-2.590090957	0.48337602	3	2	1	0	0	2	11	10	28	31	15	34	1	4	2	0	0	1	25	20	16	16	13	8
ACTGAACC	-4.248790366	0.00070098	NA	Inf	-1.773244299	0.175554523	0.392843526	0.827455248	1	1	1	0	2	0	26	18	10	14	28	6	0	0	0	4	2	1	21	2	2	1	1	2
ACTGAACG	-1.731534507	0.010334509	-2.479483185	0.172634485	-1.834262171	0.010424278	-1.769411309	0.210083572	6	4	18	12	5	3	22	16	30	43	23	39	7	4	3	0	8	12	28	39	11	15	20	24
ACTGAACT	-0.934091443	0.128448988	-1.924072915	0.12550306	-0.793350311	0.230861145	-1.244843054	0.160816381	4	37	44	26	17	11	18	39	22	42	145	46	7	27	11	5	11	17	28	35	18	34	15	28
ACTGAAGA	-2.23538092	0.003696793	-2.329419292	0.221674568	-1.29044834	0.106694181	-1.64291694	0.195554147	2	4	2	2	17	3	45	25	4	32	23	42	16	10	1	9	4	6	25	19	17	28	11	25
ACTGAAGC	-4.502381284	0.00024976	-3.297160613	0.65862629	-3.084967214	0.005535551	-2.035005301	0.458525405	0	0	3	0	0	1	7	18	11	32	4	21	4	0	0	2	1	1	20	19	10	6	6	17
ACTGAAGG	-1.851904998	0.012083886	-2.532722061	0.177178718	-2.323351325	0.003625007	-2.017468946	0.236099192	2	6	9	14	4	13	24	18	32	46	48	39	3	3	2	6	5	6	20	11	25	58	11	12
ACTGAAGT	-4.820306095	1.33E-10	-3.927599925	0.299838402	-3.387014805	2.83E-06	-3.025120132	0.308333459	1	4	4	0	0	4	39	53	34	144	101	58	2	4	1	3	3	7	43	66	23	45	27	30
ACTGAATA	-2.869406764	0.000269937	-2.965248256	0.28012409	-2.8583407	0.000521613	-2.651492213	0.290450001	1	8	4	1	5	1	27	14	17	24	48	34	4	1	1	4	3	5	27	21	16	10	36	35
ACTGAATC	-4.590141683	7.78E-09	-3.544937963	0.364737057	-2.640963768	0.000239077	-2.550397641	0.21392585	4	1	0	3	2	0	13	41	29	115	88	56	7	8	2	3	6	5	27	46	39	32	28	40
ACTGAATG	-4.072984452	4.90E-07	-3.689890509	0.399440439	-1.565806128	0.040701407	-1.892372559	0.220794039	0	6	7	1	1	1	25	41	22	118	65	20	2	7	10	8	4	5	30	22	22	29	15	17
ACTGAATT	-2.746015328	0.001933602	-2.973918799	0.294285578	-1.992937478	0.030952932	-2.099633902	0.244489494	0	3	14	6	5	2	51	23	12	54	36	20	7	6	3	4	3	4	22	23	22	18	22	15
ACTGACAA	-2.289865492	4.63E-05	-2.959154374	0.200808591	-2.154666364	0.000285266	-2.402744456	0.228347117	3	7	12	10	12	9	45	50	37	30	46	84	9	6	6	5	4	12	40	44	24	37	30	44
ACTGACAC	-3.078333756	6.12E-08	-3.621944952	0.197006397	-2.391833428	6.96E-05	-2.066341709	0.241726271	3	4	15	10	5	4	43	87	39	72	73	65	3	6	2	4	9	9	51	33	17	30	30	33
ACTGACAG	0.553133266	0.206164054	-0.882112097	0.090686931	0.428357797	0.362231099	-0.104930329	0.123533547	36	53	107	72	66	43	32	47	23	74	60	69	92	46	21	26	48	39	34	39	31	46	39	36
ACTGACAT	-1.08202651	1.33E-12	-2.109033004	0.01506137	-0.601860609	0.000111563	-1.121687685	0.033540554	1376	1893	2926	1585	1275	1369	2957	3888	2778	4969	4984	5755	1509	2039	916	1527	1949	1913	3820	3354	2039	2498	2495	2835
ACTGACCA	-1.779395115	0.016384541	-2.572378137	0.390495498	-1.04849696	0.152708865	-1.101722877	0.276575877	3	1	5	6	0	2	6	9	18	8	11	11	2	2	0	9	10	10	4	15	16	14	6	16
ACTGACCC	-2.763482356	0.014221664	-2.436402423	0.682111089	0.033012165	0.977065028	-0.357276261	0.327035079	0	0	2	1	1	2	11	9	1	10	5	8	21	7	1	2	2	1	6	12	4	3	9	3
ACTGACCG	-0.202740158	0.780782264	-1.298488681	0.16921983	-0.312746087	0.690155715	-0.981391951	0.226005931	21	10	34	25	2	6	9	7	15	30	31	47	9	32	8	2	3	8	19	10	12	11	12	26
ACTGACCT	-0.306191796	0.588770707	-1.574104079	0.113211517	0.189061701	0.759442317	-0.582732434	0.126766809	41	39	52	16	22	19	45	32	31	61	32	61	40	28	9	50	57	31	37	41	31	35	19	44
ACTGACGA	0.073085917	0.901384599	-1.301507632	0.127555908	0.148762107	0.810335105	-0.568994444	0.120741841	2	21	29	12	54	24	10	18	19	45	31	45	20	23	23	27	33	43	43	31	21	34	22	28
ACTGACGC	2.102517735	0.000325967	0.071250197	0.150516349	1.693863011	0.006949875	0.647889846	0.19635279	25	115	91	7	28	38	7	9	14	20	16	8	31	28	10	12	22	36	10	7	5	6	8	12
ACTGACGG	0.346012942	0.415643397	-1.078875044	0.099520834	0.809847476	0.065379622	-0.160822066	0.126960349	15	40	77	52	43	29	20	46	29	36	62	33	21	26	10	21	50	83	22	15	16	21	30	23
ACTGACGT	-0.26430634	0.607452729	-1.525426379	0.111355347	-1.064684433	0.039033084	-1.659114445	0.152601004	13	26	44	12	82	38	17	55	18	16	85	144	26	26	18	16	13	13	67	54	31	47	33	53
ACTGACTA	-2.063525486	0.008401261	-2.582315956	0.651750351	-1.725520223	0.024906596	-1.725158798	0.613937993	2	1	3	2	0	2	3	7	4	11	20	6	3	2	2	1	4	1	8	15	7	5	4	11
ACTGACTC	-1.801959837	0.003739244	-2.182207249	0.159693731	-0.909559615	0.179592241	-1.125531359	0.198637157	4	5	5	5	32	14	14	131	26	33	41	35	2	33	10	2	2	4	29	22	27	6	22	11
ACTGACTG	-2.732166476	0.00023206	-3.20054201	0.336590493	-1.715825159	0.024759911	-1.68136134	0.225109993	5	3	6	2	7	3	26	21	34	64	30	25	5	10	3	7	5	2	27	12	11	35	12	25
ACTGACTT	0.072333428	0.895117386	-1.40408357	0.111614343	0.056665428	0.925358672	-0.510745993	0.139138763	18	30	49	33	49	17	12	44	26	39	36	67	34	17	8	21	34	40	37	28	21	28	21	28
ACTGAGAA	-1.111966305	0.142289237	-2.327229777	0.380701844	-1.999125212	0.008487767	-1.95683904	0.316183588	3	4	5	1	5	3	5	7	3	7	11	23	1	3	1	2	7	7	14	15	5	28	16	13
ACTGAGAC	-2.465520317	0.009409029	-2.782249945	0.218113852	-3.030931576	0.001705221	-2.631961603	0.201740336	2	7	4	0	11	3	19	27	17	19	57	43	1	0	8	7	10	7	37	23	81	75	42	61
ACTGAGAG	-2.612843483	1.42E-06	-3.307784648	0.183325776	-3.263030795	1.10E-07	-3.34033138	0.317098757	21	10	15	5	5	7	35	156	43	66	116	41	5	3	2	5	4	9	52	44	28	34	29	122
ACTGAGAT	-2.676196738	4.14E-08	-4.183120727	0.325057648	-1.954941788	9.32E-05	-2.268873799	0.208771397	7	10	18	7	4	9	37	87	38	65	91	78	8	5	6	8	14	16	24	63	37	33	51	36
ACTGAGCA	-2.40058069	0.002990664	-2.631726098	0.271739907	-1.009452562	0.220983212	-1.420395265	0.190887122	0	4	14	3	4	1	9	17	8	48	51	17	7	16	4	1	12	10	9	23	7	13	34	23
ACTGAGCC	-3.535924876	0.00031421	-3.586878656	0.401887904	-3.828932246	0.000302562	-2.323831544	0.636654004	0	2	4	2	2	0	6	11	28	11	35	33	0	0	1	1	0	5	21	7	5	67	8	5
ACTGAGCG	-1.749260375	0.007496688	-2.435187982	0.135185503	0.208045712	0.781454612	-0.614904436	0.132929686	7	24	18	2	12	21	38	46	42	66	44	84	51	46	13	7	19	20	39	30	20	29	15	22
ACTGAGCT	-4.717443922	1.70E-08	-4.935173297	0.71691649	-1.557673517	0.045624906	-1.016950733	0.316164627	2	0	3	2	0	2	72	24	23	59	44	27	1	0	1	2	6	11	9	19	8	12	7	12
ACTGAGGA	-2.579605935	0.000180117	-2.628595056	0.231940172	-1.68742968	0.012872352	-1.828532117	0.168745871	2	7	4	0	2	14	32	24	18	55	45	33	6	7	11	5	9	22	47	44	39	44	27	26
ACTGAGGC	-2.866711929	0.000637806	-3.072987836	0.233200118	-3.754518279	0.000121221	-2.586561395	0.361190574	0	9	5	2	0	9	5	58	30	48	40	26	2	0	0	3	4	0	29	20	11	25	19	32
ACTGAGGG	-2.106744271	0.002101514	-2.503574257	0.18050103	-3.388332089	1.88E-05	-2.213094953	0.334479555	0	5	9	12	14	11	62	33	26	53	29	39	0	1	0	5	8	3	57	34	16	46	22	21
ACTGAGGT	-2.706968847	0.000124049	-2.910478644	0.138130636	-3.415947464	1.01E-05	-1.989153157	0.231797293	2	8	31	24	2	5	47	64	75	76	101	132	2	2	0	2	0	24	61	57	34	50	61	72
ACTGAGTA	-4.242813517	4.52E-07	-3.02530559	0.608953089	-2.015436358	0.002822022	-1.601780777	0.205335054	0	1	1	1	1	3	9	32	37	18	24	26	10	2	1	2	13	9	20	21	39	16	22	38
ACTGAGTC	-3.472653587	4.77E-05	-3.17812811	0.229920845	-4.214803042	3.35E-06	-3.198839521	0.28105697	1	3	0	0	13	5	26	44	30	54	122	58	4	3	1	2	8	2	37	69	151	41	36	45
ACTGAGTG	-2.620004659	4.21E-05	-3.095489268	0.124626187	-2.83849524	2.03E-05	-2.761425955	0.135818286	5	14	21	8	15	15	47	117	68	133	101	77	8	10	9	13	16	16	101	71	53	86	128	153
ACTGAGTT	-2.379470795	8.50E-05	-2.875065726	0.17086248	-3.268531706	1.67E-06	-2.908608811	0.27881036	5	11	11	7	8	4	38	37	26	71	52	53	3	5	2	2	5	5	53	76	46	14	18	33
ACTGATAA	-3.15144484	5.20E-05	-2.9425559	0.255635647	-3.181933232	0.000163799	-2.745527802	0.320678241	1	2	11	8	0	2	16	43	29	44	65	33	3	2	3	1	0	5	19	32	23	17	23	36
ACTGATAC	-1.791720741	0.050997636	-1.069468979	0.292838326	-2.763545382	0.004414003	-1.961009095	0.325213018	2	18	19	2	1	0	14	10	11	9	26	80	2	2	4	7	3	0	18	62	10	9	8	52
ACTGATAG	-4.352340045	2.83E-09	-5.01124456	0.385884537	-2.085076969	0.00194796	-1.781924732	0.171723427	0	5	4	2	2	4	20	53	44	80	120	103	13	4	1	14	14	8	48	31	62	29	46	24
ACTGATAT	-3.424122391	9.66E-07	-4.435713889	0.36317883	-2.979002027	1.76E-05	-2.803035036	0.20152301	4	2	9	4	8	3	38	71	37	80	86	65	11	7	3	10	10	14	153	108	103	26	51	41
ACTGATCA	-3.184480515	0.00167375	-2.892490856	0.434931853	-3.281641556	0.000967231	-2.900376479	0.340290987	0	4	5	1	0	1	13	10	13	23	11	31	3	1	4	0	3	3	48	49	10	27	27	12
ACTGATCC	-1.013632675	0.441566589	-0.826604187	0.6325783	-0.89666369	0.539578107	-0.234151507	1.002838164	0	0	2	0	2	6	9	5	1	1	2	2	0	1	2	1	3	0	5	4	1	0	0	7
ACTGATCG	-1.056333008	0.1399312	-1.645495138	0.154525088	-2.044149523	0.006830048	-1.991939751	0.21475317	13	37	25	1	0	8	22	26	24	35	25	53	9	11	2	2	4	8	23	29	13	22	46	29
ACTGATCT	-0.276854963	0.589028682	-1.278918752	0.120120136	-0.040662905	0.94316592	-0.653165848	0.102503855	19	35	62	16	32	12	16	34	19	24	34	121	49	44	17	31	54	51	28	18	43	45	51	89
ACTGATGA	-0.904819321	0.09418899	-1.903529304	0.09145292	-1.253718814	0.024180067	-1.590434588	0.098198275	22	40	49	15	39	36	53	70	41	96	77	102	29	29	18	24	37	30	101	86	51	46	56	124
ACTGATGC	-2.134164665	0.002503313	-2.691050736	0.158505625	0.189364087	0.813990369	-0.415808933	0.146473858	1	8	22	12	1	13	27	33	41	55	39	71	79	27	7	9	7	1	37	19	15	14	26	20
ACTGATGG	-1.332056163	0.023669129	-2.162088004	0.096037007	-0.670786736	0.290702952	-1.13228155	0.102434258	55	51	21	8	27	16	64	71	34	146	185	98	19	21	17	52	49	24	45	41	43	48	95	47
ACTGATGT	-2.746901509	5.01E-07	-2.825209873	0.142175079	-2.622933513	9.75E-06	-2.668472826	0.204910298	34	12	13	8	2	8	63	70	38	88	311	144	6	6	6	11	4	10	54	71	57	45	38	42
ACTGATTA	-2.40251851	0.001158573	-3.392102658	0.295957566	-2.123735868	0.003177352	-1.781665105	0.178495195	2	2	3	4	8	4	9	22	28	41	24	26	3	1	3	29	13	6	34	23	91	56	28	22
ACTGATTC	-2.974891929	0.000748777	-2.77980303	0.498069095	-2.162165603	0.006574495	-1.565974277	0.308119824	0	2	3	1	3	0	10	7	11	25	11	14	0	1	1	1	6	16	6	19	13	15	42	18
ACTGATTG	-3.62167567	1.10E-06	-4.114919312	0.518102082	-3.268127174	1.94E-05	-3.250329132	0.368595752	2	3	4	0	0	5	26	32	19	35	40	42	1	3	2	3	2	3	20	29	16	21	44	22
ACTGATTT	0.408680718	0.399140164	-1.121539981	0.082154113	0.324449221	0.544134548	-0.446216852	0.120780164	95	63	76	41	58	45	30	45	14	58	81	155	34	50	14	20	42	36	27	52	15	36	12	35
ACTGCAAA	-2.57658294	0.014364915	-2.292149307	0.378263867	-2.221190886	0.032368407	-1.931355518	0.342342903	0	4	3	0	0	4	10	14	3	13	18	15	5	5	4	1	0	1	15	20	22	10	9	16
ACTGCAAC	-4.397211934	1.07E-05	-3.874081345	0.308208462	-6.188356726	2.39E-06	-3.63718446	1.028743029	2	5	3	1	0	1	53	34	16	80	39	59	0	0	0	0	0	1	31	20	19	31	10	21
ACTGCAAG	-2.567129804	0.000420784	-2.678120215	0.28306803	-1.633045654	0.018781073	-1.544455047	0.188275393	1	7	2	0	3	7	9	21	9	37	27	50	21	7	5	13	3	5	19	11	26	39	35	62
ACTGCAAT	-2.082522039	0.001411879	-2.790701798	0.27841244	-2.144896482	0.00186679	-2.029700868	0.271205523	8	6	6	1	2	3	8	9	19	38	24	39	4	0	1	4	7	7	26	18	12	18	11	29
ACTGCACA	-2.263822872	0.003141004	-2.37332921	0.402390091	-2.426323734	0.00233225	-2.15314511	0.288536137	10	2	2	0	2	1	7	17	13	17	23	32	5	0	0	8	2	3	26	11	10	17	20	25
ACTGCACC	-1.458896748	0.254246832	-2.001645639	0.400468031	-2.708757749	0.042690423	-2.147811696	0.419907404	2	1	4	3	1	8	11	6	9	20	9	5	0	1	2	4	0	3	11	11	9	1	3	48
ACTGCACG	-1.444400643	0.074257149	-2.165222533	0.149535151	-0.977509806	0.263256974	-1.108787512	0.170934079	0	41	25	6	13	8	19	17	38	99	84	25	18	4	3	19	10	5	31	50	12	21	8	14
ACTGCACT	1.023828977	0.021375088	-0.72078973	0.130663536	0.510861137	0.299996645	-0.386347831	0.165177646	26	37	52	21	38	15	10	21	20	19	13	19	36	22	6	14	11	24	18	19	16	2	16	17
ACTGCAGA	-1.474220874	0.016753117	-2.377341978	0.139861857	-0.988082821	0.114079217	-1.250429049	0.099906016	13	11	20	13	8	7	20	37	41	36	49	44	28	20	17	36	49	35	65	41	46	178	41	38
ACTGCAGC	-5.587877951	1.13E-05	-3.430770698	0.733137457	-2.731148109	0.012522311	-1.696700526	0.424961069	0	0	0	0	0	2	7	12	30	24	22	27	5	2	0	2	1	0	7	11	17	10	4	24
ACTGCAGG	-3.128367322	0.000225063	-3.153036897	0.234399622	-0.608824732	0.492996312	-1.141731355	0.132743909	0	4	4	1	9	8	24	76	40	39	33	46	28	3	52	15	6	1	132	21	38	24	18	24
ACTGCAGT	-3.613915141	2.51E-05	-2.356142058	0.241056715	-1.302715158	0.137119033	-1.353465483	0.195340432	0	18	9	2	0	0	59	34	33	58	63	108	3	1	3	26	12	8	24	38	24	18	23	19
ACTGCATA	-2.225357137	0.013242753	-2.14090772	0.308296027	-3.19660181	0.000792907	-1.765998777	0.444177637	0	0	6	3	0	10	12	15	7	37	25	9	2	7	2	0	1	1	25	8	8	13	56	25
ACTGCATC	-2.672360777	0.004150227	-2.224934584	0.239958992	-1.991584093	0.039796626	-2.080616141	0.242351168	0	0	2	4	5	13	55	22	5	18	36	46	1	6	6	5	3	6	23	33	7	30	24	16
ACTGCATG	-1.282250096	0.053473114	-1.947117881	0.135793489	-2.174412676	0.001805068	-2.228298578	0.162337183	8	5	6	5	56	8	22	41	27	75	79	50	13	9	5	5	10	13	35	32	31	54	46	80
ACTGCATT	-1.979481431	0.003498145	-2.708194928	0.100523289	-0.922581941	0.202580539	-1.29226723	0.114178748	11	15	35	19	26	30	78	71	107	171	98	76	14	29	8	37	24	38	73	36	59	43	37	63
ACTGCCAA	-3.382942605	0.003579194	-3.452379124	0.286171292	-3.664355974	0.001884721	-2.742443559	0.223583017	0	5	4	6	1	3	24	23	23	38	52	77	0	7	3	3	6	10	64	27	11	174	85	45
ACTGCCAC	-6.400020813	1.13E-06	NA	Inf	-2.88478982	0.010549835	-2.314270913	0.347726371	0	0	2	0	1	0	22	47	63	52	32	38	0	4	4	2	0	1	24	22	11	18	14	19
ACTGCCAG	-3.048828445	9.17E-05	-2.925482307	0.494273378	-3.49157704	4.73E-05	-2.781293883	0.471518736	1	2	3	3	2	3	25	12	12	40	6	39	3	0	3	2	1	0	39	13	30	13	14	15
ACTGCCAT	-1.871705591	4.07E-05	-2.395209644	0.156344932	-2.879927836	1.85E-08	-2.736905486	0.267957458	3	19	19	7	21	7	40	27	35	89	57	73	10	4	6	6	4	7	36	87	38	78	33	47
ACTGCCCA	-3.619402184	0.000376456	-2.644283427	0.433362946	-2.053040533	0.030007651	-2.148216859	0.282122636	0	4	0	0	0	3	12	6	5	32	18	38	2	3	0	6	5	4	21	18	6	14	11	22
ACTGCCCC	-2.7305831	0.016177963	-2.601825778	0.344896508	-3.79717989	0.00802469	NA	Inf	0	4	5	4	0	1	3	38	7	12	15	26	1	0	0	0	1	0	2	6	4	8	2	13
ACTGCCCG	-1.915727466	0.017886504	-2.152933644	0.246391609	0.20698132	0.821571046	-0.508564924	0.21594355	4	2	12	8	3	2	10	5	9	22	4	95	2	4	6	35	15	5	12	18	5	9	18	5
ACTGCCCT	-1.063940225	0.204192106	-1.870843921	0.330130747	-0.854455222	0.339255938	-1.045203336	0.437919587	3	3	10	2	1	4	6	12	6	11	7	8	3	2	2	1	5	8	5	14	2	8	5	9
ACTGCCGA	-4.690267974	3.12E-05	-3.609746853	0.466762112	-1.104530306	0.256735506	-1.327056039	0.225898744	0	0	2	3	0	0	17	24	23	40	12	22	2	3	2	7	7	24	15	13	17	15	25	15
ACTGCCGC	-4.21923849	3.97E-05	-3.952066171	0.343415963	-2.341579078	0.029469226	-1.231997006	0.491682963	2	1	0	0	4	2	37	18	11	12	129	18	1	0	2	1	3	3	17	21	10	4	2	7
ACTGCCGG	-2.674023288	0.003097387	-2.483158164	0.299002583	-3.881110619	0.000542996	-2.482726643	0.772392402	0	3	10	8	1	0	13	37	22	19	23	26	1	0	1	0	3	0	15	12	4	31	11	12
ACTGCCGT	-4.955931451	8.32E-07	-4.62009225	1.018573894	-2.506682482	0.004335066	-2.310025244	0.397350903	1	2	0	0	0	2	25	37	33	35	23	19	0	2	3	5	0	3	21	28	12	11	6	14
ACTGCCTA	-1.260822418	0.086150966	-2.228949787	0.168330904	-1.189487923	0.121989302	-1.421036044	0.184113656	22	9	7	2	12	3	24	24	19	36	39	26	8	20	3	12	10	5	48	19	27	18	21	14
ACTGCCTC	-2.759184996	0.01016652	-2.319399474	0.308049581	-4.159238825	0.001383121	-2.784166991	0.535326166	0	0	0	1	7	7	9	22	7	44	36	29	0	1	1	0	0	2	18	17	12	12	5	20
ACTGCCTG	-2.324743189	0.000973614	-2.355529655	0.19092362	-1.065587636	0.153206091	-1.476356728	0.191991285	2	4	18	14	9	0	62	30	21	56	17	53	8	6	7	6	13	13	12	37	21	25	13	18
ACTGCCTT	-0.686377293	0.395218348	-1.548110386	0.204500035	-0.195539009	0.833164684	-0.417779093	0.24415991	27	13	3	0	4	3	23	16	13	16	6	24	4	0	4	13	15	9	12	10	8	10	3	16
ACTGCGAA	-3.129798748	0.000328823	-3.012831498	0.334412277	-2.65456401	0.003714366	-2.773572809	0.357070471	0	0	1	0	5	7	6	19	13	15	50	53	2	4	1	1	2	3	23	22	3	17	11	19
ACTGCGAC	-2.792797849	0.010832697	-2.513250812	0.433781997	-1.669127958	0.119838793	-1.462110426	0.293912706	2	0	0	1	4	1	15	2	18	12	7	10	0	4	3	1	11	4	8	8	4	23	18	20
ACTGCGAG	-1.299367837	0.031451102	-2.274660703	0.101595653	-0.619814564	0.337927643	-1.11303185	0.095636704	21	44	39	17	11	23	39	83	36	55	63	172	93	41	11	20	31	30	66	69	47	61	75	64
ACTGCGAT	-2.73589665	0.000438765	-3.355117741	0.249506865	-2.118824562	0.005788419	-1.713239112	0.139393591	6	2	5	7	6	2	20	35	17	60	75	40	4	0	0	11	37	34	37	58	39	91	85	59
ACTGCGCA	-3.011899605	0.000304668	-3.040192124	0.423890911	-2.045084591	0.009434637	-1.659475867	0.357930626	3	3	4	0	0	1	8	17	13	9	31	21	3	1	1	2	8	7	24	19	19	11	7	19
ACTGCGCC	-3.233051671	0.004221637	-2.7273244	0.32772517	-2.840624386	0.039006053	0.000401699	1.227061791	0	8	4	0	2	1	35	18	11	33	19	22	0	0	0	0	0	4	5	3	7	8	5	2
ACTGCGCG	-0.114662424	0.836377061	-1.141974167	0.106791146	0.508030412	0.365037567	-0.367231507	0.125339918	4	77	75	22	3	43	31	59	30	29	61	32	16	66	21	22	31	41	42	32	25	22	20	17
ACTGCGCT	-2.678021146	0.000468137	-3.033796224	0.23140601	-2.330537999	0.003641229	-2.104282485	0.257753742	5	7	6	1	2	4	44	12	17	22	28	50	1	5	5	3	2	5	20	29	26	28	11	12
ACTGCGGA	-1.077151924	0.061449494	-1.942068276	0.105437096	-1.851620537	0.001838545	-1.737889326	0.119054047	9	63	34	1	30	16	11	108	40	74	68	63	12	5	8	25	40	21	166	61	53	80	57	36
ACTGCGGC	-4.986693925	2.58E-07	-3.694145447	0.403892569	-2.640637688	0.003119931	-2.284363076	0.279472509	2	0	5	1	1	0	102	39	9	27	38	48	1	0	2	2	12	5	16	21	22	27	40	18
ACTGCGGG	-2.324627373	0.002454962	-2.644443259	0.166124003	-2.024406296	0.010988783	-2.033259533	0.183520829	4	13	10	0	17	11	43	53	34	65	51	74	6	3	16	8	1	13	45	53	39	45	16	60
ACTGCGGT	-2.923569416	0.003189745	-2.456728757	0.310365839	-4.924121824	0.000187915	-3.212140244	1.033528946	7	1	4	0	1	9	14	15	21	37	103	40	1	0	0	0	2	0	24	11	24	15	3	27
ACTGCGTA	-0.980372608	0.262267494	-1.803662918	0.153810131	-3.859567155	4.78E-05	-3.164926402	0.282490782	0	8	13	10	37	2	11	14	25	39	49	35	5	3	1	0	4	4	30	80	27	25	46	65
ACTGCGTC	-4.368790586	1.52E-05	-4.210510112	0.287467449	-2.870484007	0.004477451	-2.349981419	0.21525554	1	0	9	4	0	4	41	44	51	91	95	73	0	3	1	1	14	11	32	44	28	24	28	73
ACTGCGTG	-1.232925956	0.038013846	-2.199622505	0.092136726	-0.595419406	0.353189714	-1.048322948	0.099867615	30	20	35	16	33	45	29	62	82	128	129	102	18	29	5	38	32	109	41	101	53	51	40	80
ACTGCGTT	-3.035745892	0.000160175	-3.380659202	0.172200329	-1.345688924	0.105363194	-1.50587631	0.133746321	5	6	7	4	15	5	28	66	41	151	91	70	2	15	8	19	17	21	26	61	22	34	52	38
ACTGCTAA	-3.359838926	0.000120276	-3.411557822	0.430441674	-4.066081362	5.71E-06	-3.708901348	0.391186924	1	3	0	0	2	5	6	17	19	51	21	36	2	3	1	3	3	1	118	39	30	12	29	30
ACTGCTAC	-3.508224605	0.000328157	-3.240075617	0.239464694	-5.027743037	0.000121073	NA	Inf	3	5	3	1	1	10	84	33	54	41	24	28	1	0	0	0	1	1	29	18	14	18	7	29
ACTGCTAG	-0.96301048	0.247163336	-1.722043259	0.196269313	-4.057501048	1.24E-05	-3.229971219	0.336452447	4	11	6	1	15	11	11	19	22	22	13	21	3	4	0	1	1	4	162	30	13	14	20	18
ACTGCTAT	-3.090566042	6.51E-07	-3.575614387	0.149754732	-2.517826604	7.73E-05	-2.419484344	0.143555686	2	4	18	17	11	8	54	72	68	149	112	151	6	6	5	9	25	18	51	99	64	46	78	88
ACTGCTCA	-2.970666904	0.000914689	-3.227046155	0.240769012	-2.14953493	0.016991771	-1.867564117	0.179955027	0	2	7	4	5	6	24	22	19	77	24	58	8	4	1	16	10	6	25	53	16	25	25	80
ACTGCTCC	-3.678738083	0.001088562	-2.62052628	0.449906332	-0.776857597	0.479740413	-1.180813981	0.273854485	1	0	1	0	2	2	18	21	15	4	13	10	1	2	7	4	2	9	11	12	9	6	8	8
ACTGCTCG	-2.702941131	0.000802599	-2.590210438	0.24086721	-1.56201329	0.06362693	-1.587938988	0.232781341	1	2	12	9	3	0	17	27	22	21	32	73	5	5	1	5	9	5	23	14	17	16	11	15
ACTGCTCT	-3.375807323	1.03E-06	-3.593973112	0.196475708	-2.817055022	0.000106666	-2.31068026	0.237879479	2	4	12	6	4	12	60	94	39	71	107	99	2	0	5	6	9	8	61	42	30	53	32	30
ACTGCTGA	-2.393578934	0.005064565	-2.194326414	0.465201138	-1.339402355	0.118934816	-1.204607994	0.341933817	1	1	6	2	1	1	6	11	2	7	9	37	0	0	3	7	4	2	13	9	11	7	4	4
ACTGCTGC	-6.954557581	7.58E-08	NA	Inf	-2.969859319	0.005260673	-1.977506167	0.331797762	0	0	0	0	0	0	14	44	12	32	32	32	1	1	0	1	4	6	9	46	11	21	8	13
ACTGCTGG	-3.420545218	2.96E-06	-3.539542917	0.199882331	-2.175877013	0.003144721	-1.396303255	0.195899479	5	9	10	1	3	3	66	40	40	67	73	64	29	6	0	2	2	4	35	28	29	70	32	16
ACTGCTGT	-3.650591434	2.15E-06	-3.416208793	0.281838566	-2.047848234	0.006923899	-1.700961967	0.247028036	2	7	5	0	1	2	29	26	19	67	46	55	1	2	3	9	4	6	27	38	13	19	12	13
ACTGCTTA	-3.34799681	0.000109201	-3.124256714	0.376797668	-1.955443541	0.016765293	-1.884020229	0.19532544	2	2	1	1	4	2	8	34	17	51	24	23	7	5	2	7	11	6	62	32	22	15	24	11
ACTGCTTC	-3.639249309	0.000157471	-3.574667982	0.23893685	-4.259798204	3.20E-05	-3.097984662	0.28448785	0	2	8	3	0	7	12	41	25	79	83	50	1	1	0	2	6	5	72	49	35	58	52	36
ACTGCTTG	-4.240728318	2.48E-06	-3.277805423	0.296601839	-3.092966574	0.001022056	-2.746427568	0.306418504	2	3	3	0	3	5	16	17	18	279	40	51	3	1	4	2	2	1	27	24	26	26	17	18
ACTGCTTT	-2.461721135	0.003216844	-2.528524339	0.208677818	-1.030333431	0.242071174	-1.373856285	0.181185375	0	1	21	15	1	0	19	10	27	74	50	42	16	22	1	9	5	2	24	44	9	17	12	21
ACTGGAAA	-3.020748549	0.000171302	-2.91785007	0.267106724	-2.74552488	0.000854127	-2.609935781	0.274592707	0	0	3	4	6	5	19	34	11	41	44	36	2	6	4	2	3	3	27	20	26	22	34	27
ACTGGAAC	-5.870245502	7.49E-07	-3.667987174	0.610456752	-2.740751562	0.00338005	-1.922441222	0.294376256	1	0	1	0	0	1	6	69	11	53	48	27	7	0	1	2	4	5	10	30	30	15	14	39
ACTGGAAG	-1.944915237	0.011330326	-2.520932541	0.131968866	-1.497548652	0.068154831	-1.205986542	0.197423807	38	15	4	2	26	7	49	47	34	73	109	206	3	4	1	9	4	42	34	38	20	40	22	33
ACTGGAAT	-2.805527042	0.000523257	-3.386610847	0.349742001	-1.938143829	0.01819551	-1.87032865	0.231132505	2	4	6	3	8	1	17	50	12	45	51	25	8	15	3	4	1	3	43	32	16	18	19	25
ACTGGACA	-2.519231455	0.000838427	-2.802262815	0.217826317	-2.236654049	0.003322893	-2.272677532	0.167514558	1	17	9	0	2	6	30	20	29	47	53	32	17	13	2	3	8	6	141	28	24	26	20	32
ACTGGACC	-2.381613415	0.020186825	-2.231851088	0.263041373	-1.243369077	0.253296019	-1.144983343	0.261251221	0	6	13	2	0	3	28	11	19	19	18	9	13	5	1	0	3	4	18	16	15	8	5	6
ACTGGACG	-1.427813805	0.051110268	-2.198275584	0.127576543	-1.974573832	0.012153327	-1.904089228	0.202382773	24	25	24	6	11	16	21	51	24	50	166	55	9	4	1	6	12	7	31	37	19	34	23	22
ACTGGACT	0.332115369	0.60902119	-1.079903324	0.077119188	-0.029407854	0.96793534	-0.672128169	0.093461338	41	112	87	14	117	51	30	51	32	61	95	148	24	78	18	21	72	83	65	47	41	21	100	44
ACTGGAGA	-3.216241357	3.29E-06	-3.461739965	0.206402171	-3.756317984	9.58E-07	-3.07613752	0.264814148	6	3	8	7	3	4	18	64	35	81	127	36	0	3	1	5	4	5	39	37	34	61	47	48
ACTGGAGC	-1.826761022	0.055515122	-2.537507664	0.227498876	-1.798126769	0.072966532	-1.441463854	0.281990657	5	0	8	8	7	1	19	12	22	30	16	17	1	1	4	4	6	8	30	27	13	13	8	9
ACTGGAGG	-2.598355978	7.06E-05	-2.96518982	0.181874925	-2.902038182	4.92E-05	-2.764550832	0.246170121	8	11	8	1	5	10	27	47	40	101	55	44	2	3	3	9	4	3	21	61	31	30	30	34
ACTGGAGT	-3.132500649	0.0009239	-2.803716131	0.410073442	-2.614047669	0.006357268	-1.777154011	0.33343952	1	0	1	2	1	6	17	30	6	17	21	30	0	3	1	5	5	1	23	36	5	12	6	26
ACTGGATA	-2.725481096	0.00035946	-3.083787706	0.274545227	-2.171950389	0.005081355	-1.771797281	0.25458613	1	1	4	2	8	5	18	41	15	45	19	28	0	2	3	4	13	6	24	40	18	24	11	25
ACTGGATC	-4.850520472	2.58E-06	-4.368777822	1.023755238	-2.473772455	0.006303834	-1.91062454	0.346943109	1	0	2	1	1	0	22	28	11	35	37	32	1	0	2	5	3	1	15	26	5	18	6	11
ACTGGATG	-1.983920323	0.000140792	-2.583255437	0.1220606	-1.268379873	0.020320462	-1.674513848	0.140287052	16	16	15	4	7	34	39	69	31	141	121	71	5	11	5	21	21	28	45	38	36	42	37	40
ACTGGATT	-4.508937062	1.06E-08	-3.907884194	0.266284048	-2.028536611	0.005414094	-1.591644696	0.162511799	1	1	1	4	1	7	31	73	43	94	135	74	25	20	0	2	6	10	38	29	66	39	37	57
ACTGGCAA	-1.136195431	0.128510519	-2.125497135	0.142357079	-2.655737346	0.000809119	-2.326301088	0.214072379	25	10	27	22	2	1	49	16	35	46	32	26	4	2	3	2	13	10	50	40	24	27	21	80
ACTGGCAC	-4.074229772	1.40E-05	-3.974678877	0.37363383	-3.188833748	0.000598415	-2.596761292	0.290513407	3	3	1	1	3	1	6	30	74	46	36	47	3	3	0	7	2	6	11	12	76	21	6	71
ACTGGCAG	-0.780117871	0.201642116	-1.752360419	0.117638965	0.44932465	0.50472915	-0.310819724	0.15507607	16	9	42	44	19	10	14	83	38	44	50	48	7	5	14	32	47	32	21	25	15	25	13	14
ACTGGCAT	0.921819107	0.040431466	-0.64259074	0.071022879	-0.094850045	0.859358693	-0.708489888	0.103919476	84	107	220	150	88	37	26	54	61	116	89	74	37	30	19	54	49	58	47	85	37	49	30	50
ACTGGCCA	-1.773948099	0.021365308	-2.425090124	0.27956139	-2.260379	0.005681249	-2.066080905	0.332961436	1	3	8	1	10	3	7	17	10	36	18	17	0	5	1	3	5	5	18	17	14	30	10	10
ACTGGCCC	-1.566330029	0.051349217	-1.948057954	0.303475331	-0.564972554	0.509086888	-0.993057984	0.260239239	2	1	6	9	1	2	14	10	1	15	17	17	3	4	2	14	10	3	17	8	12	5	6	12
ACTGGCCG	-0.723611978	0.170576196	-1.887802606	0.170214511	-0.047325916	0.941780868	-0.752308182	0.198780622	13	7	28	15	6	10	18	17	7	41	39	34	13	7	2	14	7	18	18	6	6	11	20	8
ACTGGCCT	-2.106367047	0.001381287	-2.580393224	0.225268181	-1.852727199	0.007079502	-2.122869126	0.245604503	3	8	10	1	7	8	30	27	12	31	26	53	10	5	1	9	5	4	67	30	6	16	4	25
ACTGGCGA	-0.803124132	0.206638693	-1.867133878	0.099400865	-0.751317925	0.261395628	-1.186461361	0.106833091	7	14	74	48	35	22	48	67	38	73	111	45	17	17	26	47	24	27	66	50	41	57	50	58
ACTGGCGC	0.284299397	0.601753181	-1.092995069	0.088041082	0.35956511	0.534010239	-0.469559387	0.11199002	15	56	79	57	29	82	31	84	38	72	31	30	18	25	25	61	59	43	38	42	26	27	31	43
ACTGGCGG	-0.509305385	0.441706763	-1.463359473	0.10319555	-1.277674182	0.05857716	-1.543570666	0.131448084	5	78	103	14	9	22	37	43	38	51	35	114	3	16	17	9	20	23	40	25	20	52	47	71
ACTGGCGT	0.359675568	0.359338709	-1.070001195	0.079094494	0.992903555	0.012672681	0.031859674	0.097130035	47	72	104	56	46	94	44	81	31	55	130	40	48	67	49	77	76	68	47	51	44	24	16	44
ACTGGCTA	-0.65538601	0.22746696	-1.614276915	0.150817027	-1.428425022	0.009198505	-1.629485999	0.163964307	8	5	22	14	12	20	11	38	12	19	29	44	8	12	11	12	13	10	52	18	58	26	12	41
ACTGGCTC	-3.514731772	0.001671652	NA	Inf	-2.37113762	0.026026696	-1.730090374	0.478223816	1	0	1	1	1	1	5	2	5	29	26	10	1	3	0	0	2	4	21	8	1	13	5	10
ACTGGCTG	-0.155465798	0.790810538	-1.178323204	0.162224716	-0.374994761	0.553940914	-0.80432352	0.191141733	18	24	15	1	32	12	9	13	7	39	26	60	9	14	6	12	12	4	7	19	11	20	11	16
ACTGGCTT	-2.719283985	8.09E-06	-3.216224687	0.215116632	-3.704815224	1.54E-07	-3.271411054	0.394791187	3	11	7	3	3	2	19	50	25	41	34	44	4	2	2	0	2	4	67	43	15	26	24	42
ACTGGGAA	-2.576372707	0.001184894	-2.944616867	0.16874423	-2.906194333	0.00080267	-2.482207343	0.237104773	5	2	9	3	9	19	37	57	53	53	69	63	1	3	0	5	8	6	30	33	17	24	26	55
ACTGGGAC	-3.68506902	0.000354816	-2.979704805	0.64647573	-1.661588052	0.098042055	-1.428858866	0.278771245	2	2	2	0	1	2	18	7	20	17	43	30	4	0	0	3	10	8	11	8	9	18	22	12
ACTGGGAG	-3.431377021	8.15E-07	-3.293639065	0.197847273	-3.074337144	2.28E-05	-2.737538654	0.204235624	2	5	14	0	17	2	48	75	67	143	64	74	12	9	4	3	2	3	53	77	43	54	44	54
ACTGGGAT	-2.620917134	1.95E-05	-3.029974267	0.166857804	-2.762583813	3.51E-05	-2.179782264	0.223391991	1	8	19	10	5	7	24	46	35	109	49	86	3	3	0	12	7	4	40	38	38	28	40	28
ACTGGGCA	-1.280722569	0.045148898	-2.072405252	0.143117455	-0.608441244	0.378012027	-1.078366557	0.13848308	7	24	12	2	29	9	28	26	24	50	42	77	31	22	6	16	17	10	33	55	28	12	17	31
ACTGGGCC	-3.693180623	1.97E-06	-2.326356337	0.382062446	-3.082332543	6.35E-05	-2.511202035	0.231493153	2	10	0	0	3	0	24	17	29	60	64	45	3	10	0	1	6	3	51	42	15	47	25	33
ACTGGGCG	-1.542374882	0.018842888	-2.295875051	0.1520498	-1.345527952	0.047702684	-1.007263895	0.178744085	1	5	21	15	18	8	17	30	21	67	50	54	12	32	10	9	8	1	38	37	19	14	16	100
ACTGGGCT	-3.189836206	7.82E-06	-3.344037978	0.164998973	-3.732656077	1.67E-06	-2.917326213	0.245806442	2	2	16	18	3	10	62	104	49	113	121	86	1	7	4	9	1	2	131	64	40	49	27	89
ACTGGGGA	-1.697677314	0.008279901	-2.476071587	0.164787677	-1.752511909	0.008845828	-1.920267736	0.17829454	2	9	22	12	15	6	18	56	21	46	44	58	9	3	5	17	14	7	48	33	40	30	28	31
ACTGGGGC	-4.240784619	2.25E-06	-4.025202494	0.332468984	-2.216516155	0.008115757	-1.568334688	0.22046956	1	1	9	3	0	0	37	47	46	41	27	40	0	5	1	7	16	12	64	37	42	15	14	31
ACTGGGGG	-2.793778401	2.21E-06	-3.185791649	0.159126126	-2.220628703	0.000267252	-2.167950146	0.167613726	8	5	19	12	11	8	37	80	73	109	129	84	8	7	5	3	26	17	56	52	40	53	66	65
ACTGGGGT	-2.219296936	0.001946674	-2.724009902	0.135881308	-3.864400937	2.18E-06	-3.127344062	0.28187984	2	21	20	9	4	12	20	63	80	45	50	65	5	1	1	2	5	5	40	76	36	54	30	72
ACTGGGTA	-2.660764117	0.000193608	-3.081292298	0.239731546	-1.607388462	0.02096239	-1.670002259	0.140406894	5	7	10	3	1	5	26	25	18	53	66	39	6	13	2	43	18	10	52	50	29	42	71	63
ACTGGGTC	-4.015768305	7.07E-06	-4.209644828	0.264730634	-4.195984014	1.30E-05	-3.018107643	0.332990863	0	2	7	5	6	1	23	57	52	113	78	70	4	2	4	1	0	1	32	35	36	110	32	31
ACTGGGTG	-1.748970892	0.004657536	-2.489825856	0.145620396	-0.939708316	0.146340809	-1.378411353	0.151494186	12	11	9	9	18	7	37	80	23	38	60	26	7	7	32	12	8	15	30	44	24	30	47	37
ACTGGGTT	-1.747926739	0.02247367	-2.085925818	0.100105739	-4.26216633	8.98E-07	-3.880604549	0.284859735	1	79	78	18	15	5	64	61	73	156	136	179	1	1	5	4	5	4	63	101	69	64	79	87
ACTGGTAA	-2.608772378	0.000275677	-2.810538442	0.268178723	-3.189451229	3.40E-05	-2.80315457	0.338317844	1	0	2	4	5	8	8	12	17	50	58	22	4	6	0	3	2	2	29	24	42	37	19	14
ACTGGTAC	-3.525349464	0.000644677	-3.193445992	0.479023713	-6.297121765	1.22E-06	NA	Inf	0	2	2	4	0	0	17	5	18	24	15	21	0	0	0	1	0	1	38	93	16	23	16	18
ACTGGTAG	-2.911957821	3.87E-05	-3.118085294	0.179596635	-1.968351747	0.006903695	-1.034872012	0.212014672	2	9	5	6	10	5	72	48	36	32	65	53	0	2	1	9	22	12	33	52	43	22	15	22
ACTGGTAT	-3.472347126	1.43E-05	-3.547644848	0.180518666	-3.659120777	2.43E-05	-3.165185143	0.256817791	5	7	7	1	14	8	100	69	56	151	95	75	2	2	1	5	6	7	36	103	42	48	43	44
ACTGGTCA	-3.050666817	0.000342888	-3.087532037	0.212098129	-1.552633757	0.068551301	-1.510022394	0.146789481	1	2	4	0	7	11	23	49	23	43	77	43	3	18	1	22	22	15	33	31	45	23	29	89
ACTGGTCC	-4.87020681	3.83E-05	-3.170105395	0.528971103	-3.222987494	0.004521133	-2.258181323	0.32531843	0	1	1	0	0	4	21	21	37	53	48	22	1	4	0	6	0	1	33	18	14	18	23	20
ACTGGTCG	-3.441459761	2.05E-06	-3.488105677	0.163071849	-2.041611334	0.005629538	-1.463221953	0.157449053	5	4	4	6	24	4	85	156	40	115	150	108	3	1	3	9	35	25	61	126	31	50	30	38
ACTGGTCT	-1.889976317	0.002650805	-2.455245775	0.121294878	-1.298848346	0.049454392	-1.574697377	0.156673679	3	42	29	3	10	7	26	62	68	74	78	44	12	9	6	5	10	39	35	34	53	26	24	41
ACTGGTGA	-1.15149569	0.058710516	-2.015980234	0.127298643	-4.148714015	1.40E-09	-3.654932863	0.238297409	4	7	13	10	44	14	11	25	38	61	68	66	6	1	4	5	6	4	53	33	111	115	68	142
ACTGGTGC	-3.391970266	1.21E-05	-3.320559603	0.188368014	-2.13968378	0.00650743	-1.904782058	0.177817732	2	0	15	10	4	6	80	52	35	76	94	79	4	6	4	3	20	15	70	63	32	37	33	17
ACTGGTGG	-3.689174707	3.60E-07	-3.606305044	0.160051315	-2.669999919	0.000353834	-2.371615132	0.182742165	2	3	23	9	4	6	59	98	71	86	118	207	10	9	1	14	6	2	52	46	46	53	43	55
ACTGGTGT	-2.960876454	2.59E-06	-3.141505474	0.130503224	-1.236955333	0.052116734	-1.407275893	0.100087295	1	5	19	21	10	16	89	87	45	142	197	110	4	39	9	13	70	51	60	88	49	59	134	60
ACTGGTTA	-2.273197184	0.001409865	-2.556477188	0.207394974	-1.884381691	0.00836329	-1.904406252	0.16884126	2	3	3	1	8	16	18	39	19	58	35	36	3	7	11	17	12	5	24	68	40	27	31	57
ACTGGTTC	-3.483601375	2.59E-08	-3.463837087	0.189372569	-2.174211193	0.000823086	-2.076645407	0.206389191	7	8	4	0	7	9	64	47	34	108	150	99	2	5	5	10	7	4	19	38	20	17	38	41
ACTGGTTG	-2.599462288	0.000344261	-2.763401082	0.135046779	-2.034210161	0.00714499	-1.726508436	0.153186953	2	5	40	27	2	4	59	56	59	100	76	150	5	0	3	3	28	29	31	60	44	30	70	48
ACTGGTTT	-3.430953172	1.70E-06	-3.457078186	0.1670069	-2.59095475	0.00027975	-2.59719772	0.111318105	7	23	10	3	1	4	75	86	68	102	141	98	12	20	16	9	23	33	91	124	40	72	233	221
ACTGTAAA	-4.558824869	2.30E-05	-3.020937094	0.528073208	-3.526080975	0.000278108	-2.332604321	0.239846239	0	0	1	0	4	1	19	20	28	54	31	14	0	7	1	1	11	2	148	56	25	8	29	22
ACTGTAAC	-4.528756926	3.76E-08	-4.246216259	0.253985623	-3.996506383	4.46E-06	-3.362974218	0.303123574	0	0	12	4	2	3	34	58	69	101	150	96	4	5	1	1	2	2	37	67	31	40	50	42
ACTGTAAG	-1.010368614	0.055995881	-2.022516079	0.086153253	-0.246937351	0.680862972	-0.834007331	0.104385156	20	24	58	34	32	37	32	58	55	117	94	148	37	63	17	30	32	19	50	53	49	35	35	42
ACTGTAAT	-3.19420254	0.000169225	-3.473591112	0.227995123	-3.183457428	0.000246594	-2.225558791	0.222724501	3	7	8	2	7	1	20	58	17	73	63	77	4	9	2	2	12	6	26	24	13	222	31	23
ACTGTACA	-1.414536678	0.057504349	-1.961296984	0.241927108	-0.151019039	0.851839903	-0.524353286	0.1647472	1	2	10	7	3	5	18	17	9	10	11	10	0	31	7	9	20	18	24	18	11	13	13	27
ACTGTACC	-1.024973716	0.39858284	-1.647338119	0.547210626	-2.230739535	0.114822215	-1.825845883	1.120572212	5	1	2	0	0	0	5	4	2	4	0	3	2	1	0	0	0	0	6	3	2	3	1	2
ACTGTACG	-1.424492099	0.023099441	-2.424826778	0.217524082	-2.194047611	0.001310193	-2.072728308	0.246366101	12	6	15	6	5	1	12	21	15	33	42	20	4	2	2	2	9	6	41	19	7	28	20	15
ACTGTACT	-1.186397317	0.036812757	-2.1648098	0.189213569	-1.731173815	0.003236063	-1.421509973	0.187389511	20	14	12	1	5	5	17	44	11	38	25	20	14	7	2	4	12	13	13	43	52	19	30	22
ACTGTAGA	-3.223727688	2.53E-05	-3.682611527	0.167359962	-3.401454757	4.05E-05	-2.508873865	0.225653059	3	9	11	9	7	9	46	73	52	139	156	79	2	1	3	7	3	8	42	99	70	25	22	31
ACTGTAGC	-2.711710501	0.000519525	-3.068395652	0.12510524	-1.54072089	0.058776648	-1.659263382	0.12693729	1	7	35	32	2	9	16	69	81	172	158	161	19	23	4	3	21	32	89	47	53	40	33	57
ACTGTAGG	-1.389003894	0.046300492	-2.143268985	0.145221824	-1.751712486	0.016088237	-1.272760958	0.176476776	6	10	4	6	22	22	29	34	29	74	31	36	1	15	3	11	8	19	111	36	16	16	18	27
ACTGTAGT	-3.831227469	2.94E-08	-3.478813345	0.191993757	-2.660225417	0.000216699	-2.405499696	0.25237948	1	3	11	8	8	2	141	62	43	101	69	56	5	3	6	7	1	4	38	65	23	39	23	17
ACTGTATA	-2.065817267	0.004833127	-2.579721084	0.196035053	-2.170310733	0.005124918	-1.971360257	0.247765552	1	7	15	3	7	5	11	41	21	29	34	33	5	13	1	2	3	3	21	14	15	25	19	40
ACTGTATC	-6.890577512	6.66E-09	-4.780018921	1.010174925	-3.709251002	6.10E-05	-2.988825944	0.436875056	0	0	1	0	0	0	27	32	31	51	43	28	2	0	1	4	4	1	29	55	16	13	39	27
ACTGTATG	-3.041474231	4.33E-05	-3.400582826	0.148145342	-1.138864196	0.140292691	-1.081145269	0.142577356	5	4	10	14	9	9	52	84	70	101	92	108	3	0	2	4	60	42	36	36	42	25	52	49
ACTGTATT	-2.960093302	4.36E-06	-3.290707019	0.114749211	-1.154410913	0.080041886	-1.482585931	0.096595894	5	4	36	21	21	4	71	75	101	208	214	134	5	57	9	67	37	24	69	182	33	66	87	57
ACTGTCAA	-3.018120817	9.19E-05	-3.086094388	0.234291045	-2.215590734	0.00425182	-2.313705691	0.194165151	1	7	12	0	2	9	16	59	27	78	55	39	6	1	11	9	9	4	40	46	24	58	35	34
ACTGTCAC	-3.530427713	1.17E-05	-3.375855542	0.168478006	-3.011850901	0.000410094	-2.748538095	0.207140274	0	2	8	8	21	6	17	79	191	161	107	40	8	8	1	5	5	4	59	51	29	30	66	39
ACTGTCAG	-2.482205589	0.000119814	-2.936010242	0.202180747	-2.406674999	0.000270529	-2.211292492	0.19307777	4	2	17	7	5	5	29	51	23	50	36	52	3	7	3	9	14	8	38	111	26	30	27	31
ACTGTCAT	-4.095665289	1.59E-11	-4.080316119	0.38689987	-2.059933879	0.00024576	-2.259068658	0.189568866	3	5	6	1	3	5	53	47	95	67	68	91	7	8	2	15	15	14	83	61	45	35	21	38
ACTGTCCA	-3.091416776	0.000967345	-3.101042942	0.364497658	-2.517370363	0.00808282	-1.999666174	0.397291419	1	0	3	5	0	2	12	7	4	22	19	58	2	5	2	3	1	0	34	16	12	8	9	12
ACTGTCCC	-3.600539487	0.001246666	-3.059795818	0.390963846	-1.774478031	0.129777818	-1.917686415	0.518136801	2	2	5	0	0	0	13	14	10	40	7	30	3	2	0	1	2	2	10	4	3	12	2	7
ACTGTCCG	-2.30338146	0.004300794	-2.790036634	0.16958669	-1.320747537	0.120847679	-1.577067522	0.173388933	0	6	15	8	7	14	25	40	25	54	70	76	14	3	4	11	8	14	39	19	25	29	13	28
ACTGTCCT	-1.194863312	0.052597379	-2.073823201	0.109147213	-0.435698947	0.522335482	-0.865470939	0.119503922	24	24	31	24	9	18	35	73	32	66	89	62	27	35	6	8	41	39	34	59	28	39	29	36
ACTGTCGA	-3.156579888	1.32E-06	-3.592961412	0.22404136	-2.10212981	0.001061944	-2.071244989	0.183752311	6	10	6	2	0	4	28	79	34	33	37	67	7	5	13	8	2	6	42	24	41	31	50	34
ACTGTCGC	-4.13546538	1.54E-05	-3.346007389	0.263069765	-2.323568998	0.014629356	-2.182718855	0.211475426	0	0	1	0	10	5	20	26	48	27	82	183	1	17	4	2	4	7	33	49	36	23	26	30
ACTGTCGG	-2.506265534	0.00010794	-2.818766293	0.159312149	-2.667303839	0.000125835	-2.473199238	0.212212884	7	14	8	1	11	10	43	22	38	62	32	159	8	3	1	11	5	5	25	20	19	45	83	33
ACTGTCGT	-2.552306962	0.000342744	-2.874655867	0.156371859	-1.775276994	0.01515173	-1.964908381	0.140785698	4	4	21	13	6	15	57	67	39	97	85	70	24	14	12	5	14	14	56	53	81	50	38	47
ACTGTCTA	-4.046031648	2.70E-05	-3.817361375	0.61089565	-2.65990287	0.003255898	-2.43619637	0.250189352	0	1	6	0	3	0	17	83	16	10	12	9	7	3	2	2	3	3	24	9	34	20	23	30
ACTGTCTC	-3.324932065	6.02E-05	-3.611580192	0.19891213	-4.697099239	8.99E-07	-3.505324529	0.328175877	4	6	5	8	4	3	32	117	22	65	69	61	1	0	1	2	4	3	44	68	54	52	25	75
ACTGTCTG	-2.752054579	5.80E-05	-3.590129172	0.278707303	-2.470535025	0.000343243	-2.42573217	0.204644599	6	6	10	2	2	2	29	4	49	33	18	62	5	6	4	6	8	6	21	28	18	68	53	28
ACTGTCTT	-1.781258111	0.000631296	-2.56692212	0.131876464	-0.626299574	0.256531837	-1.109372551	0.123247919	2	15	25	18	12	14	34	55	52	66	46	70	12	28	7	23	31	30	45	29	32	45	39	28
ACTGTGAA	-3.089119613	4.49E-06	-2.938249564	0.168372601	-2.080038628	0.002865099	-2.094619711	0.174104666	0	24	13	2	7	4	51	43	48	140	120	66	10	14	2	10	7	2	58	44	25	37	31	20
ACTGTGAC	-3.089117459	7.87E-05	-3.226667792	0.196860093	-2.9658001	0.000367927	-2.947662946	0.273170795	2	3	12	13	2	1	21	67	26	102	45	67	0	1	5	5	7	3	21	24	31	41	42	33
ACTGTGAG	-0.850014026	0.168067605	-1.815968499	0.063288635	-1.041798567	0.1039234	-1.359152618	0.084675199	32	169	124	30	82	38	93	119	76	180	395	124	57	81	40	15	29	19	153	181	120	55	47	47
ACTGTGAT	-3.074664347	7.19E-07	-3.600258561	0.144416006	-1.548315776	0.012700702	-1.759454819	0.0969652	5	15	15	3	20	17	74	100	72	204	174	146	18	23	27	39	34	26	80	97	55	79	95	183
ACTGTGCA	-2.479679058	0.000937861	-2.797361237	0.199339786	-2.372393923	0.003088673	-2.356361359	0.253472236	9	6	7	2	0	16	62	21	13	44	64	64	2	9	4	3	5	3	22	27	7	27	43	30
ACTGTGCC	-1.686814285	0.069626904	-2.313437755	0.228627944	-6.048441072	3.61E-06	NA	Inf	3	6	3	1	8	8	4	21	23	36	24	7	0	0	0	0	0	0	3	26	8	16	16	15
ACTGTGCG	-2.252256735	0.00014446	-3.004226183	0.128719389	-0.817862307	0.186496203	-1.275164683	0.106537172	12	12	29	12	7	17	45	78	70	85	88	107	22	36	23	8	33	37	32	65	43	45	49	89
ACTGTGCT	-4.325163931	3.31E-08	-3.843057129	0.409593894	-2.512233049	0.000762759	-2.278561372	0.267986188	1	2	9	2	1	1	11	50	22	78	57	147	2	9	1	6	6	4	31	10	30	30	11	64
ACTGTGGA	-2.955230103	3.54E-05	-2.935231135	0.196367898	-3.283094194	1.32E-05	-2.882596798	0.20295098	2	8	20	6	4	1	25	32	27	69	140	55	10	2	2	1	4	11	65	63	32	37	49	83
ACTGTGGC	-3.088407973	0.002116668	-3.29739727	0.220078198	-1.852554773	0.080860078	-1.788228184	0.247453033	3	9	9	0	3	2	27	64	16	33	44	48	1	3	1	5	8	7	19	16	11	17	12	23
ACTGTGGG	-3.938043285	1.71E-08	-3.550797544	0.213929497	-2.497224699	0.000242386	-2.279672935	0.157884156	0	2	10	6	3	8	65	101	32	90	114	96	5	22	8	3	14	4	80	83	76	35	37	53
ACTGTGGT	-4.024383225	4.43E-11	-4.065235892	0.143714729	-2.913666621	2.66E-06	-2.561025447	0.128890996	7	7	11	7	6	19	87	163	91	279	380	195	3	27	7	10	16	16	183	171	89	65	91	76
ACTGTGTA	-3.582523568	1.53E-07	-3.506870624	0.204226003	-2.590123201	0.000126589	-2.501031126	0.165723691	0	3	14	6	3	7	42	74	42	51	171	49	5	10	7	13	8	6	49	83	41	45	51	80
ACTGTGTC	-3.194867242	0.001126631	-2.307530275	0.249038753	-2.842288802	0.006207158	-2.616396291	0.279579982	1	0	17	11	0	0	46	42	19	48	38	65	2	3	2	1	5	5	24	19	19	29	21	32
ACTGTGTG	-1.428892674	0.031913976	-2.224116827	0.11358515	-2.164338667	0.001878546	-2.126618876	0.155837639	8	56	38	10	11	8	38	42	59	64	101	66	11	28	8	3	13	8	80	42	50	79	46	66
ACTGTGTT	-4.24472568	4.80E-11	-4.10289541	0.148816178	-2.260287111	0.000338243	-2.250192307	0.106338498	1	6	18	11	7	9	129	126	113	232	261	250	3	7	32	35	25	25	149	89	115	167	119	126
ACTGTTAA	-4.426893519	1.36E-05	-4.297534433	0.418323945	-2.830549491	0.00340313	-2.153131344	0.276896745	2	1	2	0	0	3	39	20	28	28	21	51	0	3	0	7	7	1	21	28	21	26	22	18
ACTGTTAC	-4.364770398	2.66E-06	-3.95284926	0.299424392	-4.362327362	1.45E-05	-2.897578897	0.38265212	0	4	4	1	3	2	43	53	32	74	37	75	0	2	0	1	4	3	29	81	36	23	21	29
ACTGTTAG	-3.456844358	9.07E-07	-3.636038443	0.199802055	-1.688110352	0.014892139	-0.750302953	0.192195557	4	3	10	4	4	6	66	54	19	65	92	94	0	1	1	40	24	1	58	67	39	28	23	25
ACTGTTAT	-3.315895476	1.05E-06	-3.124459209	0.150939538	-3.553480286	1.05E-06	-2.889616393	0.196935338	2	1	5	8	25	13	81	132	51	159	99	179	2	8	2	10	2	13	71	59	60	65	153	57
ACTGTTCA	-3.832650927	7.84E-08	-3.86605833	0.276390155	-1.317276735	0.045093836	-1.546808356	0.200709207	2	3	5	3	1	3	39	29	24	64	47	77	3	6	23	6	2	7	36	17	19	27	30	38
ACTGTTCC	-4.195488765	3.93E-06	-3.652734546	0.348633251	-2.724582001	0.001135432	-2.515500082	0.238454483	2	0	2	0	1	4	22	19	20	38	49	57	6	1	5	4	4	3	41	31	12	35	31	39
ACTGTTCG	-1.247260421	0.065955814	-2.195015168	0.153247951	0.703784997	0.319036192	-0.354591441	0.118593494	14	15	16	6	12	4	25	26	16	30	58	34	21	27	46	66	31	12	18	32	17	30	30	31
ACTGTTCT	-0.703272986	0.285867465	-1.774802954	0.137728162	-1.422563025	0.03120005	-1.481958488	0.123722432	40	20	13	1	17	18	13	26	32	56	74	40	33	31	14	10	13	27	32	22	25	29	23	279
ACTGTTGA	-2.974713444	1.57E-05	-3.246836736	0.147546734	-2.500146184	0.000419288	-2.476647674	0.14683651	1	5	21	14	9	10	32	41	41	144	204	120	13	5	4	14	16	12	72	64	55	92	60	56
ACTGTTGC	-5.610908315	1.60E-07	-4.871478126	0.592865616	-2.212660714	0.017942654	-2.043725668	0.275578584	1	2	0	1	1	0	40	7	11	29	215	27	5	5	1	1	4	3	15	33	17	7	12	13
ACTGTTGG	-3.746347924	1.98E-07	-4.040987544	0.195432445	-2.261100884	0.00189711	-2.169647671	0.182140786	8	2	9	3	4	9	88	66	56	80	39	226	2	5	8	15	10	5	57	28	39	67	42	23
ACTGTTGT	-4.126348932	1.72E-10	-3.711207786	0.255679107	-1.515399346	0.009635025	-1.529709179	0.138432555	2	2	4	1	2	10	41	59	67	83	117	67	10	4	5	36	22	14	82	50	29	56	33	48
ACTGTTTA	-2.715727398	0.000361256	-2.524036264	0.197587066	-3.6871213	8.60E-06	-3.080150225	0.243699774	3	13	18	8	1	0	26	24	17	78	96	78	2	8	4	2	0	4	70	77	47	27	27	66
ACTGTTTC	-4.502237721	1.66E-07	-3.191205175	0.274278339	-3.500838911	6.38E-05	-2.603923931	0.234755619	0	0	11	7	1	0	37	59	27	87	180	82	1	0	3	8	2	4	48	43	24	60	38	31
ACTGTTTG	-4.242103401	5.03E-10	-3.968923382	0.215228515	-2.979271113	1.10E-05	-2.528642971	0.180604234	1	4	6	0	7	8	50	82	58	137	129	137	5	8	1	3	12	12	40	37	45	21	22	187
ACTGTTTT	-5.247234153	2.42E-11	-4.245727168	0.260862101	-2.928223837	7.30E-05	-2.066470196	0.182509994	2	4	9	3	0	0	44	80	58	87	411	92	8	5	0	5	3	24	48	154	45	18	57	41
ACTTAAAA	-1.933822371	0.00072436	-2.794223059	0.257839183	-1.739855278	0.003601672	-2.005971754	0.272104493	2	7	13	5	8	3	15	20	18	34	39	39	3	9	0	6	12	6	37	39	13	15	12	17
ACTTAAAC	-2.562673041	0.000186775	-3.64048404	0.314841457	-1.950058898	0.005315187	-1.651600093	0.243993419	3	5	8	2	6	4	9	40	22	40	49	35	1	13	4	2	7	6	36	31	9	28	15	30
ACTTAAAG	-1.347179668	0.025729564	-2.690605874	0.192440132	-0.229826075	0.737194543	-0.697397868	0.173444419	10	16	28	11	6	12	17	49	15	76	44	46	65	22	6	5	10	6	38	37	16	17	16	31
ACTTAAAT	-0.352524598	0.305615714	-3.028919002	0.22630347	-0.407427861	0.256928307	-1.229001849	0.201692408	22	36	64	15	32	28	35	62	23	45	49	64	50	30	20	20	21	31	54	34	30	46	67	29
ACTTAACA	0.399465333	0.578361669	-1.351156617	0.196491771	-0.120713105	0.878408875	-0.723565195	0.18714981	8	10	26	19	7	8	6	22	10	5	5	14	9	9	3	26	20	14	28	30	5	16	12	9
ACTTAACC	0.897348221	0.31621083	-0.695191621	0.213324266	0.365025599	0.727327456	-0.285151583	0.35996335	2	14	48	24	3	4	6	9	7	9	8	10	2	5	2	6	7	10	5	4	2	6	7	3
ACTTAACG	0.28108291	0.606443718	-1.163261576	0.088854657	0.110720727	0.854017893	-0.580871638	0.101491682	37	83	120	41	22	28	34	48	42	48	42	68	28	58	31	29	77	75	128	24	61	47	22	33
ACTTAACT	1.129173132	0.009118222	-0.705681976	0.122176854	0.556831149	0.237500193	-0.192921642	0.1437668	38	17	100	68	50	23	20	32	7	24	46	29	23	32	14	32	38	39	28	24	17	31	19	16
ACTTAAGA	-0.443198302	0.47870196	-1.6945659	0.119484563	-0.774233309	0.229232387	-1.240516891	0.140249967	12	17	26	12	25	34	14	31	19	42	47	64	21	9	4	28	22	19	36	45	29	28	29	26
ACTTAAGC	-3.162857299	0.00012085	-3.135635362	0.607070741	-3.334734546	0.000193789	-2.251628104	0.499004642	1	0	8	0	1	3	22	18	8	32	15	21	2	2	0	0	1	4	16	16	7	11	34	13
ACTTAAGG	-0.931409798	0.037043519	-2.080682185	0.11506092	-0.88784883	0.075613791	-1.332491826	0.169027555	20	35	38	24	21	7	29	48	27	84	71	72	12	11	9	7	10	14	21	23	19	31	24	15
ACTTAAGT	-2.770522664	6.61E-07	-3.910522156	0.219531704	-1.892781802	0.000951345	-1.612195186	0.189213912	3	6	15	12	9	9	31	81	38	73	77	143	3	6	4	5	27	14	85	42	10	33	47	28
ACTTAATA	-2.4433987	0.000683866	-2.628784778	0.564281996	-1.468579735	0.032863878	-1.76038314	0.310595427	2	2	5	1	2	3	4	10	13	15	34	21	4	5	5	5	6	2	22	11	11	13	10	23
ACTTAATC	-2.863908383	0.000291846	-3.58556564	0.226096447	-1.253058515	0.122115431	-0.38562296	0.226146614	2	8	10	2	7	4	18	39	30	49	70	72	1	6	1	0	9	52	52	26	18	31	23	20
ACTTAATG	-1.423001611	0.015214683	-2.243370685	0.105800198	-1.016597587	0.098563145	-1.131137143	0.1167729	21	40	39	17	17	11	63	49	56	62	102	98	33	15	8	34	36	25	39	110	67	28	46	42
ACTTAATT	-1.448834877	0.008907805	-2.290042178	0.10506572	-0.243286228	0.703553229	-0.888186503	0.137267407	9	16	58	31	22	16	38	31	55	84	111	158	19	27	32	17	13	10	43	41	13	37	30	19
ACTTACAA	0.47794425	0.338524515	-1.552264665	0.169577022	0.059699033	0.918996419	-0.888356046	0.282922431	21	44	67	16	31	24	8	69	8	13	27	35	25	16	19	15	23	14	34	25	17	26	12	16
ACTTACAC	-0.475819339	0.328915045	-2.02654706	0.143250417	-0.217564928	0.69610034	-0.761892467	0.198766932	11	26	50	23	25	20	8	19	15	60	121	50	16	16	5	16	24	23	16	17	21	36	15	20
ACTTACAG	0.785294877	0.027091097	-0.902333644	0.07975644	0.832120292	0.024003953	0.036328779	0.101305306	73	96	161	67	156	86	46	77	69	86	79	61	53	65	31	85	215	180	66	95	35	94	34	58
ACTTACAT	0.886919368	2.18E-16	-0.755861212	0.012169532	0.630857357	2.30E-08	-0.251120617	0.03237586	6180	7944	10594	5201	5490	4992	2788	4005	2885	5045	5147	5521	4646	5015	2360	4201	5289	5396	3757	3189	2409	3882	3063	3218
ACTTACCA	1.154853435	0.009993544	-0.583976157	0.117262216	-0.428959909	0.380676831	-1.010396072	0.120890642	69	41	45	16	64	31	13	33	12	38	32	25	22	27	15	24	34	28	24	33	14	18	92	41
ACTTACCC	3.681173053	8.32E-05	0.555288118	0.317787288	0.976217757	0.365110412	0.519624385	0.545502119	4	183	131	5	4	11	5	4	0	4	8	4	4	0	8	4	1	9	1	7	3	1	2	3
ACTTACCG	1.023452259	0.106557602	-0.572774569	0.181715435	0.821932889	0.239033596	-0.216975379	0.262332195	15	41	41	19	21	27	28	11	6	15	14	8	29	8	10	8	8	14	9	9	3	11	7	13
ACTTACCT	1.868585401	1.33E-06	-0.101072917	0.157578088	0.802354411	0.046387962	-0.219441349	0.199468149	64	78	115	37	53	45	14	13	16	21	18	41	40	40	23	33	36	35	17	31	21	18	11	39
ACTTACGA	1.097321239	0.016792056	-0.777160834	0.089434981	0.616176761	0.204781572	-0.321981618	0.087667035	105	65	108	68	40	53	13	46	21	74	39	70	44	46	44	81	106	83	52	63	38	49	28	74
ACTTACGC	1.773981945	2.65E-05	-0.15226189	0.0659625	0.820788285	0.061039997	-0.093914518	0.071538728	258	193	164	58	192	167	41	89	43	63	86	46	156	194	75	132	133	110	59	299	43	36	56	37
ACTTACGG	0.822689951	0.076725928	-0.755437007	0.081200919	0.833222723	0.090108738	-0.030148576	0.107696127	71	87	101	57	107	51	31	52	27	73	47	102	46	38	12	70	73	76	39	24	24	37	25	43
ACTTACGT	1.792427403	1.77E-08	-0.130349406	0.076305434	1.485341307	5.11E-06	0.548847382	0.079390106	200	121	207	127	148	126	28	42	49	67	72	71	317	148	72	86	169	167	82	63	44	65	76	53
ACTTACTA	-0.402124192	0.503544455	-1.806878871	0.166880978	0.10134265	0.879722277	-0.51299734	0.144828557	10	28	30	10	12	12	7	47	5	21	35	43	32	25	11	14	18	31	20	21	20	19	24	32
ACTTACTC	0.637541265	0.345096971	-1.053753466	0.123254014	0.842121211	0.231938232	-0.137431749	0.152584584	45	24	70	29	18	31	13	39	24	34	16	30	11	52	23	26	29	29	10	10	12	44	11	22
ACTTACTG	-0.13671123	0.808432214	-1.531460479	0.099050848	0.452379416	0.438536686	-0.693915644	0.160320978	21	38	71	44	39	20	37	51	32	53	63	48	11	15	53	19	16	17	20	32	10	33	12	29
ACTTACTT	1.67870918	4.82E-06	-0.088763977	0.085255337	0.718223267	0.060127417	-0.15631902	0.10177396	86	140	223	112	85	87	47	46	26	49	35	41	88	74	45	77	72	71	56	34	19	37	41	119
ACTTAGAA	-0.848066158	0.112357069	-2.058109584	0.286417212	-1.579221975	0.002329612	-2.07054722	0.22617298	2	13	12	4	11	4	3	15	10	31	17	23	12	11	13	3	6	7	93	17	20	21	13	37
ACTTAGAC	-3.474355031	4.14E-06	NA	Inf	-2.743125881	0.000890904	-2.587793687	0.54418956	2	4	5	2	1	0	18	49	13	35	35	19	3	0	1	1	2	3	19	11	10	8	14	14
ACTTAGAG	-0.659172151	0.23967309	-2.212598426	0.121647696	-0.394605516	0.509987286	-0.740802356	0.10818485	37	15	51	33	18	28	28	37	41	106	80	65	20	200	31	11	17	19	116	135	60	41	45	60
ACTTAGAT	-0.61579784	0.072215974	-2.607615717	0.200599993	-1.62149262	1.00E-05	-2.949239185	0.244032157	24	36	62	10	16	40	38	43	48	55	58	71	28	15	9	11	15	26	46	44	36	64	91	74
ACTTAGCA	0.273735461	0.607602378	-1.195591796	0.124301209	0.721754496	0.180878538	-0.128873472	0.133849778	30	28	25	2	55	34	32	16	17	29	28	54	20	42	27	30	28	29	30	14	26	22	15	18
ACTTAGCC	-1.369297619	0.105142294	-2.489032483	0.298776968	-1.207151022	0.185461806	-1.256145321	0.310277898	2	4	2	2	10	5	3	14	4	21	12	36	6	3	1	3	4	4	3	9	5	9	17	9
ACTTAGCG	0.28383226	0.516500291	-1.138383075	0.096241703	1.152512231	0.007912882	0.121661549	0.104666087	43	34	69	48	55	38	54	33	26	32	42	84	62	106	27	33	54	91	25	38	33	35	23	29
ACTTAGCT	1.666656813	7.72E-05	-0.378922593	0.099418334	0.921045829	0.041500241	-0.003697115	0.135308253	52	40	73	44	139	147	22	60	24	28	21	29	47	26	22	42	55	33	16	13	12	23	26	45
ACTTAGGA	-0.782227806	0.167629951	-1.869903386	0.160458102	-1.431653846	0.017971396	-1.658439227	0.227748151	7	11	13	2	18	32	12	8	23	22	26	94	13	6	7	7	6	2	19	20	15	21	23	34
ACTTAGGC	-2.856632646	0.003309877	-3.251668742	0.498906801	-3.56078762	0.001742148	-2.397493573	0.772392213	2	2	7	1	0	0	7	15	13	3	14	35	1	0	0	0	0	4	14	10	8	13	7	13
ACTTAGGG	-2.378936773	0.000170774	-3.074036031	0.239219296	-3.188452537	1.96E-06	-2.649011697	0.229168872	4	3	7	4	9	9	39	14	14	55	73	37	4	5	6	2	7	6	35	28	18	21	43	187
ACTTAGGT	-2.840008814	6.27E-07	-3.467935138	0.220435462	-2.020906767	0.000549267	-1.961506053	0.207203714	5	4	17	6	5	16	39	91	65	60	75	88	24	6	1	11	11	4	32	47	27	51	40	58
ACTTAGTA	1.039291113	0.134291674	0.101245792	0.184701277	-0.935849626	0.21178426	-1.329951506	0.211886318	0	97	81	1	9	22	12	14	11	33	18	11	14	5	9	3	13	6	9	29	25	14	10	25
ACTTAGTC	-5.606665416	8.22E-11	-4.92915849	0.587405538	-3.506255611	2.28E-06	-3.00998517	0.353457433	0	2	3	0	1	0	33	58	37	26	52	106	0	7	1	1	2	1	27	34	23	20	11	40
ACTTAGTG	0.486264804	0.385938312	-1.168180937	0.115523382	-1.648898906	0.003388899	-1.581401317	0.130193697	29	78	60	25	21	32	30	11	18	58	62	23	29	22	8	12	25	20	27	18	17	20	243	51
ACTTAGTT	-1.97022342	0.002444971	-2.416815228	0.118487731	-1.340620442	0.049326599	-0.551691718	0.142170267	79	22	12	6	11	10	79	84	73	190	173	185	5	3	3	8	60	84	67	176	38	57	30	62
ACTTATAA	-1.436846877	0.031978977	-2.813778413	0.267510957	-0.011352359	0.988467865	-0.457304489	0.301100943	6	2	13	8	5	4	12	7	27	28	17	22	14	4	5	7	16	14	22	11	4	13	7	13
ACTTATAC	-2.916431138	1.76E-05	-3.8224305	0.422791	-1.968970886	0.003932133	-2.276187346	0.261304843	2	4	10	4	1	2	12	41	6	41	29	72	7	8	2	2	3	6	15	39	9	26	7	30
ACTTATAG	-1.962680976	0.00049978	-2.708271502	0.121273943	-1.294065509	0.030178456	-1.697963058	0.15861286	11	32	42	12	15	10	114	114	60	71	33	51	14	23	6	11	19	15	95	37	27	22	24	44
ACTTATAT	-0.230394158	0.508259654	-1.620077626	0.086680367	-0.451572548	0.209717208	-1.184412483	0.112048759	27	78	94	38	61	58	64	50	61	113	79	102	32	36	29	36	61	49	79	60	45	82	63	50
ACTTATCA	-0.380533443	0.478407071	-1.445959132	0.141351662	0.37310753	0.511728306	-0.470259684	0.128755485	19	14	41	28	10	15	23	25	9	24	93	25	10	31	8	34	32	51	22	20	17	30	23	26
ACTTATCC	-0.715111076	0.291912456	-1.904162946	0.150871854	-0.080346124	0.920450477	-0.594522774	0.199327532	32	19	15	5	5	11	55	28	4	27	19	27	15	20	5	10	8	10	16	12	6	7	27	12
ACTTATCG	0.061142135	0.903016939	-1.400544208	0.113103802	-0.675746603	0.175316132	-1.226883828	0.137227137	19	57	45	16	59	27	18	11	49	62	33	80	14	30	7	26	23	20	39	19	22	27	21	89
ACTTATCT	1.750945229	1.46E-05	-0.094526292	0.075547976	1.57417427	0.000216992	0.509507262	0.105045395	79	118	137	70	186	156	22	47	29	61	66	50	76	135	38	42	85	86	26	53	23	18	17	38
ACTTATGA	1.104622721	0.003519296	-0.609451845	0.093731265	-0.793505864	0.045493159	-1.200266233	0.103434251	49	46	117	74	68	45	11	43	14	25	57	79	32	37	14	46	40	21	30	52	53	120	47	61
ACTTATGC	0.514907601	0.389818221	-1.035800759	0.09063155	0.179816888	0.790883614	-0.644299513	0.113369289	131	62	68	20	27	38	48	38	34	54	73	49	32	41	13	34	41	30	37	47	13	20	33	41
ACTTATGG	-1.229680808	0.010745689	-2.186906556	0.098808818	-0.839682349	0.100692504	-1.160525688	0.120527669	30	22	41	31	10	26	60	41	75	94	72	85	11	13	13	35	37	33	24	49	56	88	19	43
ACTTATGT	-0.51300576	0.336963492	-1.778823465	0.079919809	-1.01575706	0.062929862	-1.363250445	0.109719965	24	51	92	63	41	35	58	70	70	113	94	77	24	33	14	18	36	63	63	180	52	45	31	55
ACTTATTA	0.51188319	0.365144311	-1.052819562	0.127052424	-1.13760164	0.045346901	-1.552297505	0.125681192	12	12	57	57	20	25	19	20	27	20	17	36	28	16	11	13	26	18	68	88	23	39	28	43
ACTTATTC	-1.193362912	0.02778233	-2.302743981	0.098436872	-0.250582198	0.68207086	-0.823313676	0.102962821	20	33	31	28	33	32	92	65	48	92	71	98	23	20	12	26	114	81	61	89	45	54	32	68
ACTTATTG	-2.617293153	0.000562683	-3.165053958	0.200935581	-0.49384272	0.545351649	-0.305820049	0.163528528	5	6	9	0	12	7	16	34	33	44	120	53	3	3	7	7	56	57	82	30	14	20	20	40
ACTTATTT	1.382872681	0.000163354	-0.382281214	0.070407485	1.255435952	0.001122414	0.251789214	0.091725369	81	184	252	112	90	113	27	35	43	70	59	138	94	77	37	93	122	104	42	50	39	44	29	40
ACTTCAAA	-3.034141804	0.000105776	-3.030104392	0.411410591	-1.670459355	0.024661239	-1.239092211	0.251174227	6	3	3	0	1	2	8	19	12	41	39	43	2	1	3	3	20	15	39	34	22	18	13	27
ACTTCAAC	-2.462448773	0.000309504	-2.88583472	0.192871004	-1.760279694	0.011522988	-1.72472208	0.174193714	2	14	14	3	7	4	33	47	22	45	67	48	7	3	4	7	22	13	34	44	40	23	17	49
ACTTCAAG	-1.683405856	0.018603613	-2.239150887	0.169116045	-0.873932384	0.247190386	-1.320976503	0.136390797	17	9	6	1	7	22	21	62	31	66	20	55	12	12	14	16	12	39	58	62	29	21	19	40
ACTTCAAT	-2.208126964	8.01E-05	-3.636645029	0.261899182	-2.286930696	7.37E-05	-2.049309363	0.207815045	7	8	10	6	7	7	34	17	36	62	43	50	7	11	0	19	6	7	43	56	24	20	30	102
ACTTCACA	0.167692881	0.74962517	-1.263191935	0.117216953	-0.474590216	0.367458627	-1.017417726	0.117054793	6	35	51	10	32	37	6	16	38	16	22	71	21	17	11	33	35	36	26	17	13	107	45	24
ACTTCACC	-0.820854391	0.212597758	-1.988013105	0.225674647	2.133684706	0.001533177	0.82600256	0.289537319	11	3	9	5	5	5	26	5	11	10	5	13	10	9	3	3	58	43	4	6	5	3	6	5
ACTTCACG	-0.229678215	0.67352507	-1.548250977	0.104884729	0.169507339	0.776737682	-0.683161363	0.125736113	13	27	49	31	16	53	27	23	30	62	56	66	17	19	34	32	22	19	27	15	41	28	21	23
ACTTCACT	1.180043787	0.00181989	-0.553121534	0.093413142	1.743213737	2.11E-05	0.53249985	0.125339118	66	53	103	69	51	52	18	28	22	38	80	26	57	41	25	50	91	66	15	18	7	30	21	18
ACTTCAGA	-1.654611542	0.010536185	-2.321692662	0.259580539	-0.56395159	0.381156645	-0.912564969	0.151106162	2	7	12	5	0	4	12	14	9	30	24	14	28	7	9	16	13	10	31	33	16	29	14	22
ACTTCAGC	-1.637823054	0.10057473	-1.981161443	0.399144025	-0.729731269	0.462111329	-1.429933013	0.192439046	3	3	1	0	4	3	8	4	13	9	8	8	0	4	3	4	44	26	11	18	11	10	4	89
ACTTCAGG	-1.461332839	0.013297923	-2.191646836	0.12834911	-1.506646645	0.014042954	-1.787061669	0.148989224	13	13	34	28	3	3	13	45	58	57	73	40	8	26	10	16	5	14	34	44	33	41	69	34
ACTTCAGT	-3.811154517	6.69E-07	-3.828409781	0.348546453	-2.308493611	0.001461628	-2.170351227	0.213595222	1	5	2	2	0	5	15	22	51	47	61	52	5	2	2	7	12	7	31	24	47	39	23	20
ACTTCATA	-0.420881792	0.533997636	-1.743883916	0.120861441	-1.143339214	0.094304064	-1.415782528	0.144854007	25	28	23	13	11	27	9	28	27	48	39	67	10	12	7	8	20	30	58	40	21	30	15	55
ACTTCATC	-2.64116833	0.001198424	-2.687358209	0.192795379	-1.648822117	0.053261734	-1.644093927	0.20374355	2	3	4	0	5	26	24	34	59	71	38	85	4	7	3	4	22	9	12	54	29	17	11	42
ACTTCATG	-0.532457237	0.397495261	-1.758083076	0.085418824	0.096897454	0.893574761	-0.580947598	0.109228884	37	33	60	34	60	30	24	62	96	92	53	100	11	21	22	46	56	56	26	34	34	25	48	52
ACTTCATT	-0.404787986	0.532721322	-1.267562678	0.107798192	-1.110427751	0.100117955	-1.469078402	0.169064148	6	48	55	20	4	83	27	36	26	82	115	59	9	11	13	9	11	8	23	45	17	28	18	32
ACTTCCAA	-2.328594614	0.001538596	-3.193317601	0.29199194	-2.228588257	0.003382563	-2.169654576	0.27722076	3	3	3	2	5	8	12	16	6	45	26	60	3	6	1	2	13	2	16	24	21	19	28	25
ACTTCCAC	-3.262884704	3.29E-06	-3.196163473	0.309183754	-4.340486808	7.67E-09	-3.589193981	0.312579826	1	2	7	0	7	2	21	15	14	44	51	72	4	1	3	2	3	1	108	28	45	100	13	50
ACTTCCAG	-0.845297081	0.172866582	-2.158109149	0.152301385	-0.422217868	0.536779624	-0.941270716	0.165283423	9	21	29	9	14	20	23	41	18	46	51	29	12	26	5	18	24	7	30	14	11	22	22	39
ACTTCCAT	-0.339368811	0.374180406	-2.994413324	0.34564447	-1.338288882	0.000395568	-2.515391766	0.37566808	14	11	41	11	19	12	17	18	5	39	42	40	13	15	5	18	15	23	91	41	22	25	44	34
ACTTCCCA	0.161620599	0.802085035	-1.28624868	0.214183227	0.032166179	0.963602271	-0.528368972	0.22083145	3	5	14	6	12	18	3	11	4	13	5	29	10	10	2	3	16	17	5	9	6	12	13	15
ACTTCCCC	1.689981404	0.033125033	-0.135131333	0.332140373	1.146334797	0.228154086	0.217620698	0.558868848	2	8	9	2	15	5	2	4	0	2	4	3	1	3	2	2	7	3	0	2	2	3	0	2
ACTTCCCG	-0.046332055	0.944396421	-1.551749063	0.17492786	0.452822604	0.51782518	0.13779959	0.279173646	22	18	16	10	11	10	10	16	28	19	11	17	4	40	5	2	7	7	8	9	16	8	5	5
ACTTCCCT	1.373834731	0.007410247	-0.567610428	0.158279243	0.979954956	0.084583025	0.063668179	0.27634022	22	21	56	34	35	10	3	8	6	16	44	9	20	13	7	18	13	15	6	6	4	12	11	10
ACTTCCGA	-2.139465464	0.002096888	-2.943644382	0.211094409	-0.975333635	0.170816942	-1.348987828	0.154360711	4	6	8	5	4	9	5	48	12	62	38	37	9	13	7	12	23	12	41	39	19	26	27	17
ACTTCCGC	-3.130563318	0.000346125	NA	Inf	-2.749958964	0.00345973	-1.794407151	0.527411166	2	3	0	0	2	2	16	16	8	17	19	20	1	1	1	1	2	2	17	3	15	10	7	8
ACTTCCGG	0.552494534	0.275070414	-1.077948946	0.14497402	0.206453583	0.720515758	-0.4780993	0.177797146	20	32	38	23	7	18	11	35	8	17	16	18	19	16	3	11	19	26	11	9	19	15	12	20
ACTTCCGT	-0.712301186	0.280793142	-2.27809432	0.242515559	-0.457938239	0.518247037	-1.113774048	0.225728788	4	11	6	6	9	11	2	14	16	33	11	21	13	10	3	9	12	9	33	9	7	15	11	13
ACTTCCTA	-0.472468125	0.532898161	-0.829293026	0.294845852	1.712581725	0.016269904	0.393785256	0.201585342	2	3	6	4	15	10	4	2	17	22	13	10	112	24	7	23	16	12	12	18	4	5	5	25
ACTTCCTC	-1.620795979	0.091028533	-2.189313411	0.263957989	-1.44787463	0.15258944	-1.641783127	0.30254065	1	4	5	4	13	2	14	14	16	19	30	11	6	2	0	1	8	12	3	18	19	5	13	21
ACTTCCTG	0.316095102	0.57301882	-1.115994596	0.17761305	0.733354164	0.212818332	-0.484428769	0.187904454	56	20	31	12	7	7	10	15	15	26	56	17	19	22	12	14	17	14	29	13	6	2	10	11
ACTTCCTT	2.060027281	0.000248145	-0.352537471	0.095216956	0.922519649	0.12253983	-0.13959164	0.106157606	332	95	76	34	57	44	22	34	22	34	29	68	63	30	18	58	77	78	16	34	19	28	24	67
ACTTCGAA	-1.022718121	0.099302738	-1.744101369	0.12452999	-2.066822414	0.002145082	-2.140507883	0.202379618	3	51	33	0	22	14	20	64	31	44	71	37	10	4	0	5	10	10	28	23	17	31	34	41
ACTTCGAC	-2.65792654	6.63E-05	-2.905462051	0.129048295	-2.054354409	0.003551061	-2.057308228	0.168099525	3	30	14	15	6	9	67	69	50	163	57	162	5	4	3	21	11	6	40	55	21	50	26	46
ACTTCGAG	-0.878277913	0.117520978	-1.92632437	0.145761341	-1.501691716	0.007622743	-1.763726512	0.126994896	5	17	29	17	6	27	19	15	10	26	33	128	14	9	6	16	46	33	60	30	26	35	172	37
ACTTCGAT	-2.261458399	0.000480871	-3.660813472	0.359897938	-0.744052178	0.267170481	-1.133316779	0.170572618	8	8	15	1	9	3	40	25	7	41	51	80	13	10	8	42	11	8	61	34	21	22	20	27
ACTTCGCA	0.855404309	0.030509213	-0.717079097	0.092627405	0.620250928	0.149725997	-0.257976194	0.12550583	31	87	97	53	47	42	35	46	22	32	45	33	43	53	17	20	20	43	17	25	12	22	39	27
ACTTCGCC	-0.070081658	0.934306759	-1.352844602	0.181209813	0.494147334	0.56784415	-0.347849157	0.188426638	16	15	28	9	10	10	7	5	10	14	75	4	7	26	17	20	8	7	10	4	25	15	11	5
ACTTCGCG	-0.149184869	0.753919209	-1.55777654	0.109503608	0.411270973	0.400401095	-0.437125798	0.121883528	33	32	47	24	21	29	14	51	11	83	62	41	35	33	20	20	34	39	35	33	13	33	19	25
ACTTCGCT	1.117085394	0.019121934	-0.53504352	0.094233985	0.583772097	0.252350884	-0.305255021	0.097098904	29	51	93	44	94	78	26	55	17	42	30	36	51	52	33	46	64	54	29	36	26	58	31	48
ACTTCGGA	-1.404673865	0.02074872	-2.360471674	0.111599368	0.069512846	0.921883104	-0.613143959	0.087953373	15	42	36	11	10	18	32	70	58	97	66	61	29	57	27	51	85	75	38	64	56	60	42	78
ACTTCGGC	-2.607695043	0.002601959	-2.70804957	0.253019832	-1.003355379	0.269101141	-1.117641752	0.23337704	0	3	13	8	1	1	19	36	17	36	25	25	5	2	3	2	18	12	19	10	16	18	11	16
ACTTCGGG	-3.455524654	2.80E-07	-3.377147032	0.272646585	-3.067699671	1.99E-06	-2.751526142	0.200784069	0	3	12	4	1	3	45	30	26	64	41	46	8	10	6	0	10	7	88	55	36	90	33	103
ACTTCGGT	-3.692451249	5.17E-07	-3.257620102	0.414470652	-1.725036325	0.013428955	-1.840819475	0.264325144	3	5	5	0	3	0	22	16	23	59	87	38	6	7	0	2	11	10	19	39	15	21	11	22
ACTTCGTA	-0.779331716	0.158684605	-1.824264111	0.199250266	-0.573393018	0.318469568	-1.183298203	0.194784688	7	14	13	5	7	6	26	22	6	15	11	13	6	23	5	10	8	12	23	10	12	18	19	25
ACTTCGTC	-3.739959846	9.90E-06	-3.620653854	0.248676877	-2.14937176	0.014285344	-1.830390136	0.260905421	1	2	12	7	1	3	26	111	13	73	63	98	11	4	1	2	1	6	13	22	21	18	20	27
ACTTCGTG	-0.83153677	0.081672776	-1.889596951	0.099873192	-0.727313453	0.145824618	-1.133726823	0.107624525	25	35	60	26	21	22	47	34	34	117	85	74	24	42	16	21	28	53	72	50	84	37	41	49
ACTTCGTT	-1.755907415	0.014265858	-2.499207457	0.123327059	-1.844770068	0.012691522	-2.049300989	0.115509182	41	26	23	3	7	12	48	43	66	111	121	81	15	12	9	32	34	21	64	67	74	76	127	68
ACTTCTAA	-2.19376209	0.004411527	-2.99004417	0.386534263	-3.386163378	2.48E-05	-3.088081632	0.292703185	0	5	6	1	2	6	7	20	13	21	26	15	4	2	2	2	5	2	50	18	18	59	26	34
ACTTCTAC	-3.566491175	0.00039929	-2.593891858	0.335846883	-1.854732948	0.075689294	-1.897401292	0.332575011	1	9	5	0	1	0	9	22	19	87	34	45	0	8	1	4	1	5	6	6	13	25	7	17
ACTTCTAG	-1.382421429	0.03783974	-2.352711073	0.10974322	-1.387872184	0.045908835	-1.724247416	0.123811105	15	7	40	25	14	37	56	36	42	91	120	85	17	26	11	22	17	13	74	84	38	40	35	55
ACTTCTAT	-2.159743632	0.000569644	-3.049736104	0.236610345	-2.538891502	0.000157556	-2.085037471	0.228501608	3	6	18	7	10	2	29	42	28	51	40	25	1	2	1	8	12	7	17	40	22	58	16	42
ACTTCTCA	0.789619619	0.172302423	-0.841924523	0.127633973	0.590976294	0.341464499	-0.196267688	0.153327009	9	14	58	38	23	31	9	8	20	42	20	15	13	14	14	36	31	17	15	15	19	17	13	15
ACTTCTCC	-0.148044342	0.831174262	-1.444474612	0.219644217	1.020967126	0.116163759	0.040963473	0.189861835	7	3	8	6	5	19	3	15	7	11	22	10	25	6	6	51	21	6	6	4	13	10	9	21
ACTTCTCG	0.811914293	0.066027234	-0.969457453	0.105221743	0.451621547	0.374561984	-0.232645393	0.158186949	67	31	63	28	55	42	12	39	6	32	86	43	14	20	4	24	21	33	9	22	13	15	10	23
ACTTCTCT	1.012123359	0.033676049	-0.715435206	0.128347119	0.372319623	0.485996393	-0.397011634	0.140434737	24	39	43	12	57	51	9	44	13	31	16	20	28	20	13	17	24	33	20	18	24	14	18	22
ACTTCTGA	-3.354961715	2.61E-05	-2.626119821	0.492106207	-2.817647208	0.000665141	-2.051257378	0.688406089	3	1	4	0	0	2	15	18	12	34	20	15	3	3	0	0	3	1	14	21	10	15	7	11
ACTTCTGC	-4.492340771	1.82E-05	-3.820759431	0.318359965	-2.522059939	0.012763713	-2.357647166	0.219356733	0	7	3	0	0	2	37	55	35	44	67	38	5	6	1	6	6	6	19	33	22	74	22	14
ACTTCTGG	-2.56804848	0.002708542	-1.249265988	0.542591014	-2.323515806	0.013310146	-1.140827117	0.647693646	3	1	0	0	4	1	5	22	5	21	7	9	0	0	0	2	3	3	15	3	6	13	4	3
ACTTCTGT	-3.88072611	1.71E-08	-3.852751755	0.198920322	-2.169960137	0.00163917	-2.19048914	0.167580052	4	9	9	3	5	8	84	46	39	80	352	84	6	2	4	4	15	27	42	29	39	43	42	86
ACTTCTTA	0.006062122	0.994107185	-1.255811159	0.153564793	-1.626960277	0.035179381	-1.748088243	0.214841401	3	25	29	6	30	14	4	28	17	32	15	25	10	1	5	7	13	14	65	22	17	46	8	23
ACTTCTTC	-1.717535392	0.009983963	-2.316159014	0.188474653	-3.054235284	8.57E-05	-2.1761161	0.451147455	4	1	9	10	21	8	35	32	27	39	33	40	2	0	3	3	2	5	23	35	14	40	19	16
ACTTCTTG	-0.64433456	0.23747012	-1.697439943	0.094118536	-0.536344619	0.353932649	-0.864636434	0.118260454	29	75	55	15	32	25	31	54	25	76	208	51	19	41	34	35	28	43	249	55	13	23	19	26
ACTTCTTT	-0.934563979	0.14921329	-1.6893651	0.088489367	-1.10263495	0.108369334	-1.416231247	0.138884826	2	160	96	3	17	11	29	201	38	70	46	159	14	32	12	15	9	12	30	36	35	54	27	52
ACTTGAAA	-1.768367662	0.01886745	-2.185880166	0.272415791	-2.192590718	0.005088385	-2.091027695	0.263262494	3	3	2	0	3	14	11	13	13	23	21	28	4	5	1	7	6	1	10	27	24	26	15	17
ACTTGAAC	-2.649988271	0.000486854	-3.242302331	0.187751152	-1.746894591	0.039595903	-1.065770001	0.343697096	3	7	12	2	15	9	28	39	71	37	92	72	1	1	3	1	2	13	23	10	6	12	21	8
ACTTGAAG	-1.610352396	0.008043904	-2.441526764	0.128493662	-0.963065465	0.134235987	-1.246397824	0.139141665	9	10	33	24	3	21	27	56	34	97	55	91	14	8	13	12	20	33	21	44	29	68	24	35
ACTTGAAT	-2.044844675	0.000992435	-2.986873711	0.172793846	-2.162533338	0.000957931	-2.130997667	0.202917781	12	6	14	3	11	13	31	42	33	77	73	40	3	4	5	4	13	18	47	42	30	26	24	69
ACTTGACA	-0.078968601	0.913649298	-1.45724227	0.141464724	-0.182105912	0.812245846	-0.798293689	0.140639557	15	24	36	25	15	5	9	17	20	25	46	32	35	29	18	16	15	7	19	41	36	20	18	26
ACTTGACC	0.77135797	0.355219046	-0.607150553	0.153893503	0.038521757	0.969305684	-0.755583761	0.245817352	10	47	75	44	1	2	12	18	19	12	10	30	7	12	10	2	2	11	8	10	5	7	10	13
ACTTGACG	-0.066879544	0.909567079	-1.588554568	0.102044624	0.155057671	0.805090048	-0.55305145	0.121222395	36	43	45	37	26	25	15	48	57	41	51	43	39	46	11	36	32	21	30	50	24	14	20	50
ACTTGACT	1.570082628	0.00130238	-0.340772642	0.096007575	0.965557314	0.070473068	0.139728668	0.163147479	40	171	124	29	73	58	3	36	29	22	32	69	27	41	13	29	26	28	15	23	19	9	15	12
ACTTGAGA	-2.827206328	6.66E-05	-3.188849104	0.276743045	-1.89896535	0.007691068	-2.069813833	0.197458557	2	2	8	3	4	8	5	18	41	71	36	61	8	9	2	7	6	8	20	26	24	31	26	36
ACTTGAGC	-3.492057082	0.001104354	-3.460668057	0.297159894	0.291183484	0.801306894	-0.469074141	0.184272209	0	1	7	2	2	3	18	24	15	34	44	49	4	72	12	12	8	3	20	15	8	31	10	22
ACTTGAGG	-1.006022593	0.116019583	-2.187411769	0.133342074	-1.276849485	0.060254379	-1.476100993	0.158110468	83	24	19	10	11	3	18	56	45	53	184	79	13	21	11	9	12	4	44	25	32	31	29	40
ACTTGAGT	-3.077381011	3.96E-06	-3.579069461	0.468553655	-3.786989825	5.58E-08	-3.100101035	0.305069348	4	3	3	2	0	5	14	22	11	33	36	69	4	1	2	0	6	4	29	34	37	67	35	58
ACTTGATA	-2.440739264	0.000382463	-3.090413772	0.27848566	-0.91923289	0.187655913	-1.15130011	0.178912548	1	7	7	8	2	3	25	23	14	19	37	56	2	11	1	9	20	19	18	20	16	19	22	27
ACTTGATC	-1.166796164	0.089276946	-2.085512284	0.108134397	-1.19047495	0.105066982	-1.354545772	0.159961895	1	30	64	37	14	11	31	89	36	96	68	48	23	12	2	8	10	13	20	16	26	33	19	54
ACTTGATG	-0.947412652	0.190825321	-1.732248977	0.134186616	-1.300917773	0.087330776	-1.527312428	0.198906854	2	21	25	19	35	6	22	40	25	33	34	92	11	4	1	22	11	11	15	17	28	30	19	50
ACTTGATT	0.165053282	0.775340168	-1.17824142	0.114879592	-0.344281746	0.573758264	-0.86211545	0.141042852	59	65	34	22	3	22	28	29	31	49	56	25	19	21	14	28	13	17	78	34	23	14	10	16
ACTTGCAA	0.55698439	0.331586855	-0.920388945	0.155524575	-0.797368922	0.198319544	-1.308239251	0.224879742	8	14	23	23	41	15	15	7	7	16	29	32	14	10	4	13	4	3	12	25	2	26	19	13
ACTTGCAC	-0.709926223	0.27349236	-1.793010713	0.1113883	-0.58333618	0.405151526	-1.072992046	0.13991551	12	32	37	9	47	28	13	57	19	114	53	91	20	25	6	11	30	17	24	24	33	20	37	35
ACTTGCAG	0.150094104	0.793211644	-1.5980901	0.091507807	-0.039127869	0.951265939	-0.759140522	0.118551171	66	48	77	31	43	28	20	38	38	76	75	82	25	20	13	24	52	56	30	32	27	33	50	37
ACTTGCAT	0.553370029	0.144047978	-1.012694655	0.071113961	0.7429829	0.057710043	-0.059263438	0.088284223	92	137	159	74	88	96	53	77	36	77	190	102	101	83	22	90	143	157	91	42	35	60	32	133
ACTTGCCA	0.762421451	0.132623827	-0.830353556	0.134224459	0.388323228	0.491828824	-0.40890685	0.187591116	13	22	50	39	16	27	7	21	5	40	31	17	6	32	8	8	25	30	16	15	15	17	20	6
ACTTGCCC	0.682116993	0.356344453	-1.007860579	0.340503889	0.515108092	0.534782787	-0.45141239	0.291728037	8	20	19	10	6	2	9	3	1	1	15	17	7	4	2	11	7	8	8	3	3	8	2	7
ACTTGCCG	1.297571406	0.001183723	-0.515704145	0.070715844	0.663380361	0.132966806	-0.250662706	0.11029538	50	346	289	109	40	57	48	57	38	80	73	82	40	32	13	60	43	56	36	23	16	31	21	46
ACTTGCCT	1.571584606	0.00084664	-0.239636218	0.100778157	1.383686128	0.004532548	0.31214425	0.113525263	28	147	157	69	33	58	13	20	18	49	36	52	26	17	25	62	161	136	25	25	10	54	34	26
ACTTGCGA	0.01960084	0.976032511	-1.20730451	0.206623541	0.23966808	0.721328677	-0.343447991	0.206243495	13	4	24	6	11	22	16	29	6	14	11	10	6	18	7	12	15	23	13	6	16	15	15	9
ACTTGCGC	1.351714298	0.006249798	-0.406337465	0.107171834	1.509208019	0.003945464	0.118873296	0.145770641	88	40	40	32	50	67	22	26	4	40	23	53	37	35	21	69	50	29	24	22	23	6	5	17
ACTTGCGG	0.441599367	0.32248557	-1.061402024	0.087243521	-0.03154094	0.95144916	-0.779821712	0.09611933	48	55	132	72	37	22	12	45	36	66	65	92	44	37	40	59	31	24	52	59	41	38	51	50
ACTTGCGT	1.53901608	1.56E-05	-0.204417606	0.088336015	1.437112285	0.000157117	0.490816978	0.126127431	67	65	143	100	60	166	43	36	16	84	30	35	140	56	21	35	68	47	29	30	19	33	14	27
ACTTGCTA	-1.659641233	0.003617052	-2.596317667	0.200977738	0.644006295	0.257162089	-0.213508666	0.104302561	1	7	22	11	2	10	19	17	21	36	45	45	61	20	10	76	76	57	42	20	25	38	40	42
ACTTGCTC	0.549731348	0.295471826	-0.896622483	0.061035148	0.339907017	0.551922167	-0.502934535	0.076621011	63	104	153	70	180	118	93	95	58	78	124	81	72	45	46	107	83	120	59	61	35	98	99	68
ACTTGCTG	0.054581272	0.917801496	-1.315514912	0.061965456	0.715732796	0.164200983	-0.173539298	0.08155845	130	127	133	63	76	66	65	123	49	182	125	171	73	57	55	81	117	111	45	35	66	63	60	64
ACTTGCTT	1.37211872	0.002420364	-0.358922517	0.135083935	-0.011683183	0.983122514	-0.613764772	0.192381742	28	47	76	46	43	20	22	21	8	28	10	21	10	23	8	17	10	25	18	11	11	28	18	19
ACTTGGAA	-1.433776003	0.011379075	-1.991736258	0.201078839	-1.424103952	0.013404082	-1.646621791	0.162540349	10	16	15	4	4	11	8	13	23	29	92	37	13	11	8	19	10	11	39	37	28	21	62	33
ACTTGGAC	-3.358136123	6.56E-07	-3.612934032	0.188797035	-2.188667605	0.001342417	-2.028841084	0.167174034	3	2	10	10	3	11	31	73	63	92	101	126	12	5	6	15	9	4	54	68	47	41	22	42
ACTTGGAG	-0.610052815	0.262730834	-1.750247944	0.071650979	-0.759547079	0.178751932	-1.29686767	0.084529973	48	36	113	95	70	30	55	65	45	144	221	240	33	33	78	51	53	28	57	121	90	181	90	58
ACTTGGAT	-0.992358488	0.07120429	-2.081949759	0.108069373	0.406801139	0.497607826	-0.352098464	0.098426109	44	38	29	9	38	14	46	41	64	85	56	128	39	28	8	119	66	74	48	24	26	56	52	66
ACTTGGCA	0.638103458	0.169797606	-1.039856108	0.090564734	1.060550202	0.025485757	0.083488711	0.09648216	84	47	96	66	33	27	17	34	36	36	87	71	91	59	25	45	99	87	45	43	32	29	23	43
ACTTGGCC	-2.401242261	0.003595775	-2.421099776	0.276118716	-1.983189567	0.024427841	-2.348991886	0.41639859	0	2	9	10	0	3	21	17	24	17	25	26	3	2	3	4	3	2	12	21	6	15	11	16
ACTTGGCG	0.911617596	0.011548468	-0.769036348	0.077831643	0.329393157	0.399706814	-0.483229016	0.08545898	79	101	159	64	38	78	37	40	35	70	52	80	78	99	36	108	85	45	36	42	34	33	111	146
ACTTGGCT	-0.382066143	0.440767381	-1.735807468	0.083711251	-0.334405752	0.533783116	-0.866145639	0.106611695	38	63	64	28	60	47	20	118	61	122	82	64	21	23	9	27	49	78	29	36	30	57	49	75
ACTTGGGA	-0.23506782	0.710193929	-1.375013873	0.125072593	-0.571107636	0.382237645	-1.175442944	0.155237607	14	8	48	51	9	11	25	18	34	35	28	41	18	20	8	24	8	12	27	27	17	43	14	27
ACTTGGGC	-2.991012649	1.10E-05	-3.197579449	0.176061349	-3.041239402	3.37E-05	-2.554188529	0.229817518	2	17	5	3	10	4	55	56	35	105	79	49	1	13	1	3	3	6	44	48	34	42	35	39
ACTTGGGG	-2.419178193	0.000504811	-2.976852717	0.234689266	-1.74079772	0.015329599	-1.957640697	0.212042841	16	6	5	6	10	1	28	52	29	33	79	94	4	8	8	8	13	15	40	36	26	58	26	30
ACTTGGGT	-2.555584495	4.95E-06	-2.706805053	0.156946407	-2.354481321	0.000112795	-2.734780892	0.270232394	3	7	11	7	22	12	48	61	107	66	57	58	3	6	2	6	7	13	33	43	32	31	32	35
ACTTGGTA	-0.006202273	0.992285871	-1.144119538	0.112268581	-1.314505278	0.029091496	-1.541293335	0.1350219	6	56	61	22	50	17	46	32	26	36	28	50	15	20	13	20	10	15	45	31	79	36	29	43
ACTTGGTC	-3.09081717	4.01E-06	-3.350327696	0.133696501	-3.566897271	9.34E-07	-3.27393737	0.199361032	3	18	25	10	5	10	92	142	65	92	126	100	5	3	4	9	7	5	88	52	43	96	61	118
ACTTGGTG	0.24840275	0.485020374	-1.137729229	0.058919124	-0.057119751	0.889449769	-0.753650756	0.085054019	79	114	189	141	72	83	73	117	55	170	135	119	62	99	30	40	46	75	163	62	47	60	42	52
ACTTGGTT	-2.68834751	8.80E-06	-3.421663111	0.189202514	-3.038808539	5.85E-06	-3.291997635	0.301433904	4	6	19	10	6	7	26	23	62	63	57	151	4	4	3	5	5	4	21	74	39	34	30	35
ACTTGTAA	-1.98860127	0.002062577	-2.656603783	0.153089336	-1.113868577	0.093883649	-1.415122938	0.138284781	4	1	12	10	16	15	15	35	47	52	36	102	19	10	22	21	15	5	36	40	26	32	69	46
ACTTGTAC	-2.964891934	1.11E-06	-3.359467161	0.205821948	-3.687577315	7.44E-07	-3.570636716	0.42191946	3	7	11	5	11	1	46	41	35	50	81	83	4	1	1	2	3	1	13	16	24	24	50	42
ACTTGTAG	-2.805243819	3.09E-05	-3.348777755	0.231697867	-1.45429862	0.034880459	-1.834351467	0.233448885	4	6	6	2	5	5	22	29	30	58	54	40	8	5	6	2	8	7	13	33	13	14	11	33
ACTTGTAT	-2.53389694	1.76E-06	-3.176342374	0.117532685	-2.464634346	8.62E-06	-2.498439804	0.126792174	23	27	19	10	19	11	79	98	84	155	195	171	17	21	9	19	17	13	101	106	38	50	200	102
ACTTGTCA	-0.738753828	0.226160793	-1.877622073	0.154092419	-0.060110995	0.93198752	-0.772892932	0.148815131	11	24	17	7	6	17	3	53	15	33	42	18	14	8	19	21	16	31	24	27	11	18	22	36
ACTTGTCC	-1.974315069	0.009294071	-2.460430633	0.117707349	-1.011492761	0.209355797	-1.326276922	0.114508945	7	50	37	5	10	12	71	55	64	91	102	104	10	55	16	8	28	28	46	44	53	34	33	121
ACTTGTCG	-1.51294337	0.007875326	-2.521860079	0.167955632	-1.22260121	0.040278315	-1.347848077	0.202135955	6	9	8	11	18	14	24	27	37	31	45	68	1	44	5	5	7	7	18	29	23	39	30	37
ACTTGTCT	-0.07597482	0.902410727	-1.408972081	0.087701116	1.067973071	0.069824234	0.018079906	0.082401838	61	68	109	55	9	37	23	48	46	81	91	140	118	262	42	57	64	70	27	68	56	50	39	81
ACTTGTGA	-0.425127068	0.45305452	-1.757248493	0.151505646	-1.155478884	0.038726767	-1.564792242	0.145708714	5	7	28	19	17	12	14	13	17	24	35	34	26	16	7	7	11	16	70	42	13	30	39	21
ACTTGTGC	-3.088051465	1.03E-05	-3.783341075	0.240475598	-0.636382789	0.38671941	-1.056907217	0.166383119	4	6	8	3	8	5	41	44	31	66	97	66	50	7	1	5	11	6	44	22	10	22	23	19
ACTTGTGG	-3.52726059	2.10E-07	-3.720223915	0.298765452	-4.251900791	6.28E-08	-3.686358291	0.515394914	3	3	9	1	2	2	14	29	39	77	30	67	3	1	1	3	1	1	78	40	14	29	31	36
ACTTGTGT	-2.349505863	9.83E-05	-2.794866939	0.108453105	-1.337988398	0.03146513	-1.641218537	0.097079425	9	25	33	4	32	22	29	317	41	146	81	114	27	30	6	9	56	62	114	76	73	62	55	129
ACTTGTTA	-0.120929865	0.827707073	-1.266805051	0.168664738	-0.21626965	0.703072996	-0.751561544	0.145509739	6	33	19	2	11	15	4	22	12	27	33	11	24	16	13	6	23	24	26	20	22	24	20	28
ACTTGTTC	-2.595205029	6.11E-05	-2.72660187	0.160162649	-3.524125486	1.44E-06	-3.351913991	0.260426561	3	5	2	4	34	9	34	66	42	83	87	162	4	3	4	5	3	3	43	43	59	35	65	46
ACTTGTTG	-2.482343627	5.63E-05	-3.152902477	0.167786734	-1.328259108	0.034483294	-1.431284372	0.152466943	7	8	17	9	11	2	30	27	42	88	91	81	6	2	7	14	33	22	54	20	42	21	44	48
ACTTGTTT	0.174601509	0.740054627	-1.231561814	0.112323767	-0.138292056	0.813462764	-0.718264832	0.157531388	18	19	81	48	15	24	18	18	29	56	32	49	10	24	19	25	14	9	31	22	15	20	29	18
ACTTTAAA	-1.965692627	0.001549136	-2.374994295	0.204446907	0.071082914	0.924025261	-0.419393819	0.200735361	3	7	3	4	14	16	32	48	17	46	53	34	6	9	4	9	34	13	19	7	7	15	15	14
ACTTTAAC	-2.4599661	0.000100047	-2.901749943	0.123676067	-2.511791294	0.00030375	-2.42976826	0.201479465	34	20	11	9	5	15	65	76	83	139	210	108	5	12	4	0	4	11	56	49	38	23	24	44
ACTTTAAG	2.002193597	7.32E-05	-0.131169641	0.080765753	-0.174830253	0.766016198	-0.844290368	0.101471496	220	275	188	30	52	73	19	58	37	58	23	43	48	44	28	36	31	36	70	126	27	30	21	32
ACTTTAAT	-1.558485063	0.001065443	-2.385467926	0.100503101	-1.18396086	0.017988792	-1.53696921	0.12278401	15	48	53	17	7	32	33	90	73	119	150	107	24	37	8	23	24	18	77	32	37	48	91	49
ACTTTACA	-0.686108572	0.219158043	-1.838893405	0.165917028	-0.108829685	0.861678255	-0.76270435	0.149507228	8	6	22	13	5	18	7	17	13	42	24	40	26	23	19	8	18	11	35	17	15	20	21	30
ACTTTACC	-1.480949926	0.038576173	-2.169729987	0.227257879	-1.064437091	0.166333451	-1.059798658	0.235209316	8	7	14	3	8	0	11	26	8	20	28	37	6	6	0	2	8	14	8	9	10	13	25	11
ACTTTACG	-0.227668546	0.699503391	-1.449789465	0.099053956	-0.312446867	0.621485142	-1.035515148	0.125889934	46	29	10	16	98	37	25	62	50	107	40	92	24	53	7	27	19	22	44	32	19	56	34	23
ACTTTACT	1.367812312	0.000643794	-0.497194872	0.093930388	0.530045758	0.213267615	-0.384260915	0.099830351	68	88	75	39	93	42	22	24	23	30	44	47	69	64	37	40	48	43	18	87	32	18	63	19
ACTTTAGA	-2.794930096	0.000264818	-3.255824133	0.127608562	-1.318954772	0.0992396	-1.585465133	0.114417347	22	10	12	7	11	20	35	76	72	115	131	366	13	21	37	23	8	14	56	61	58	70	41	105
ACTTTAGC	-2.226938597	0.000294094	-2.755950009	0.116904268	-1.261179905	0.050362918	-1.583097416	0.129208343	7	17	30	14	13	19	77	57	54	145	122	70	15	25	14	10	7	24	42	59	36	34	29	70
ACTTTAGG	0.115274533	0.842183957	-1.245403654	0.078774615	-0.840349245	0.140498033	-1.123096702	0.106763668	51	73	95	54	51	32	30	89	47	57	103	50	23	30	10	58	44	17	64	57	100	44	26	63
ACTTTAGT	-2.44252366	5.29E-05	-2.874455273	0.109807869	-2.515016121	0.000107869	-2.732706055	0.186514557	9	11	49	39	10	7	119	93	69	144	208	99	17	8	4	4	6	16	97	74	54	32	46	53
ACTTTATA	-2.715240612	6.22E-06	-3.223197018	0.145441083	-2.377720643	0.000144855	-2.411867041	0.160986156	3	22	24	7	4	11	57	71	65	79	82	136	5	7	5	10	17	15	56	58	41	36	70	78
ACTTTATC	-3.359586692	2.70E-07	-3.560444345	0.222672069	-2.932219541	2.54E-05	-2.368908284	0.24493792	7	2	10	1	7	5	20	54	39	97	154	46	3	2	4	0	7	8	22	29	49	39	36	25
ACTTTATG	-3.092389387	7.92E-05	-3.349318819	0.220635046	-2.475609777	0.001683242	-2.196195787	0.162206406	5	2	8	6	12	1	39	29	55	76	65	84	12	6	5	4	1	36	41	166	46	24	39	84
ACTTTATT	-1.227447781	0.081689001	-2.016888509	0.123731052	-2.236801535	0.002496852	-2.259793939	0.168111097	5	49	35	6	10	22	20	38	35	95	63	89	8	16	4	10	7	9	35	34	33	50	68	60
ACTTTCAA	-2.9588411	4.91E-06	-4.045917513	0.326589563	-2.987154474	5.87E-06	-3.36143577	0.301491662	2	9	4	1	4	4	50	17	20	30	40	46	4	7	3	2	7	5	27	35	32	50	47	55
ACTTTCAC	-3.436703277	5.35E-10	-3.804366864	0.222317834	-1.852400301	0.000726699	-1.906360194	0.19745512	3	4	12	2	7	3	50	58	38	73	87	59	9	8	4	2	8	10	28	26	26	34	23	28
ACTTTCAG	-0.863214008	0.089298842	-1.932536436	0.11280144	-1.259869981	0.016087593	-1.562009406	0.11568764	13	36	65	31	21	15	44	48	36	45	111	75	14	6	7	25	55	36	27	29	39	57	132	67
ACTTTCAT	-1.106102159	0.000867443	-3.095423866	0.202860034	-0.890461569	0.009405312	-1.56392617	0.173542132	17	30	40	8	20	19	28	33	37	89	71	80	23	15	11	36	31	22	58	47	38	34	42	72
ACTTTCCA	0.189576058	0.756290217	-1.562953308	0.201125788	0.292799797	0.649337046	-0.528004928	0.199974629	26	9	18	2	13	11	6	13	11	14	27	16	11	12	4	30	17	9	12	18	12	13	6	15
ACTTTCCC	1.031089564	0.202032407	-0.636563149	0.214802537	0.698540861	0.425295946	-0.072019282	0.24576481	6	15	30	14	6	16	5	4	4	19	9	8	11	6	6	19	12	3	8	6	11	6	4	5
ACTTTCCG	-1.082342415	0.047371517	-2.085535444	0.204905621	-0.060094769	0.930423983	-0.773780139	0.247050572	5	16	23	10	3	7	15	44	11	16	50	8	10	7	6	6	10	6	12	1	13	8	9	10
ACTTTCCT	1.10882821	0.008006528	-0.527422652	0.084638738	0.818378513	0.071621112	-0.131507649	0.129525263	58	90	117	70	64	78	58	26	21	45	42	53	53	54	15	35	36	24	16	22	23	28	25	21
ACTTTCGA	-1.010390612	0.040545266	-2.058620905	0.156825667	-1.022102528	0.043006136	-1.227539685	0.158397984	6	16	26	7	2	22	7	33	17	27	44	58	7	12	8	6	31	22	29	19	58	25	31	21
ACTTTCGC	-4.920730964	2.59E-08	-4.355660189	0.59034947	-1.251511149	0.11204399	-1.224973443	0.257642028	2	3	2	0	0	2	78	41	23	42	49	54	8	1	0	24	10	1	34	35	15	6	14	15
ACTTTCGG	-1.727793508	0.001728854	-2.337924795	0.136366591	-1.40691208	0.014957615	-1.5935534	0.16463694	10	15	29	17	7	2	33	26	35	77	32	94	19	11	6	5	16	11	30	52	41	24	25	28
ACTTTCGT	-0.955831807	0.054855428	-1.988408449	0.078506093	-0.717146854	0.172537361	-1.276658422	0.088213752	39	20	92	60	50	29	87	98	49	170	162	95	47	62	23	29	50	65	116	103	59	100	75	56
ACTTTCTA	-0.443745102	0.413424001	-1.665968928	0.157415728	-1.429081508	0.007844836	-1.82895814	0.165854967	17	10	16	12	7	21	16	21	5	28	46	30	19	9	3	11	16	17	36	36	26	19	64	36
ACTTTCTC	-1.787102067	0.016223003	-2.311330575	0.249966384	-3.304599165	3.05E-05	-3.336483052	0.316853164	0	7	12	2	6	12	13	23	6	43	42	34	2	7	1	2	8	5	21	26	62	21	25	106
ACTTTCTG	-0.967575152	0.077197445	-1.822061924	0.108639755	-0.408452201	0.510681743	-0.7816231	0.151109467	14	13	73	59	9	14	21	43	26	92	175	76	14	25	5	19	18	21	20	31	35	20	22	16
ACTTTCTT	1.078308021	0.021051287	-0.647483796	0.083740591	1.013744057	0.037710098	-4.56E-06	0.099440165	47	156	118	34	58	81	27	41	25	56	50	71	104	58	53	46	56	57	34	20	26	29	50	58
ACTTTGAA	-2.5712907	1.89E-05	-2.940282121	0.151889613	-1.046545712	0.091419234	-1.499861739	0.116119016	25	12	18	2	7	16	48	68	132	123	85	93	30	24	23	22	20	16	49	111	50	48	28	54
ACTTTGAC	-2.013072063	0.00875098	-2.048365848	0.211885218	-2.50743703	0.00333063	-2.535460951	0.288669056	3	3	4	3	28	8	29	22	40	71	33	57	8	4	1	1	2	3	33	24	13	17	9	29
ACTTTGAG	1.36963465	0.00093873	-0.347588003	0.067251842	0.614302145	0.1668107	-0.097457086	0.087445156	127	230	211	54	183	139	49	65	32	103	52	138	93	132	29	60	69	83	61	46	87	33	56	42
ACTTTGAT	-1.864184881	0.000167432	-2.534806445	0.102633865	-0.912701492	0.078201845	-1.366357768	0.104385626	10	53	63	30	7	11	45	99	81	128	114	224	45	35	19	31	27	28	71	72	83	54	39	78
ACTTTGCA	0.295284525	0.439189345	-1.099265655	0.054903468	0.291551265	0.474164223	-0.534704459	0.072368248	63	114	145	81	204	154	93	110	78	178	139	149	90	149	61	100	98	57	74	69	77	72	109	113
ACTTTGCC	0.480814769	0.451875557	-0.960434535	0.127123577	-1.641801152	0.010553955	-1.404668276	0.15015643	46	33	54	35	9	5	17	20	22	31	37	23	8	17	8	12	16	18	40	32	124	22	27	11
ACTTTGCG	0.082133138	0.875186269	-1.286865002	0.099970612	1.099892123	0.033260535	0.152231645	0.146994219	101	34	36	13	43	21	63	31	26	32	41	100	34	43	11	15	51	57	13	19	18	21	12	22
ACTTTGCT	-0.724182834	0.240805286	-1.902917062	0.094230728	-0.495207444	0.455500639	-1.055973687	0.102493215	56	27	36	13	48	29	95	81	40	60	62	56	41	30	7	73	37	31	57	94	49	39	48	53
ACTTTGGA	-1.487034447	0.007939295	-2.469739394	0.130189565	-2.913867286	1.37E-06	-2.695985478	0.158302898	12	10	23	11	24	13	37	46	41	65	64	50	13	8	4	9	8	11	117	76	57	46	98	56
ACTTTGGC	-2.576919261	0.000585817	-2.828703103	0.159422301	-3.316763968	6.58E-05	-2.852888436	0.286673456	2	4	24	14	4	5	31	68	58	63	34	62	4	5	1	3	1	6	47	43	34	42	24	32
ACTTTGGG	-2.579683808	1.16E-05	-2.948697595	0.143517184	-1.250446244	0.033999117	-1.144674731	0.118883563	5	8	32	20	5	3	54	83	40	120	98	74	8	5	2	9	84	71	64	52	90	51	100	54
ACTTTGGT	-3.452028834	1.29E-09	-3.619783875	0.209246305	-2.344542116	4.36E-05	-2.263872103	0.168881389	3	3	11	6	8	12	55	114	66	106	112	91	21	5	5	6	9	9	72	65	33	52	51	49
ACTTTGTA	-1.539602934	0.010747068	-2.370398682	0.114005518	-1.0319631	0.097697394	-1.429733185	0.094950744	8	20	49	25	15	10	39	64	27	126	86	75	94	40	13	29	26	23	54	116	70	92	70	112
ACTTTGTC	-3.234757977	9.80E-06	-3.371643358	0.163608431	-3.095865809	8.02E-05	-2.704147013	0.252970196	2	7	13	9	1	13	28	69	31	111	135	153	2	2	3	1	10	9	17	40	48	45	30	70
ACTTTGTG	-1.33331127	0.001308394	-2.197381708	0.089783901	-0.518057888	0.238899265	-1.061686708	0.086983405	27	57	49	17	17	31	55	99	47	106	92	188	44	39	16	30	75	92	83	61	60	61	90	99
ACTTTGTT	-3.137735651	9.73E-09	-3.22205576	0.156690284	-1.694400257	0.001564898	-1.499656799	0.118319607	13	6	8	5	1	23	80	62	73	152	143	109	9	8	7	7	68	51	87	62	74	127	66	87
ACTTTTAA	-3.817404883	2.31E-07	-4.200780879	0.457364909	-1.942880882	0.003532456	-2.01524848	0.20472917	2	4	4	1	1	2	25	32	15	45	47	68	2	4	5	9	12	10	19	61	24	29	25	25
ACTTTTAC	-3.206227046	4.18E-05	-3.549783634	0.262472719	-3.211135847	0.000404487	-2.546391386	0.384083643	5	2	6	1	7	3	36	25	30	68	46	60	0	2	1	1	2	4	18	18	7	10	24	27
ACTTTTAG	-1.039649589	0.256939599	-2.088509262	0.090370118	-1.426093156	0.133992859	-1.49844771	0.121097604	128	31	42	21	10	4	60	157	70	114	120	114	15	12	7	5	28	57	72	59	39	73	42	73
ACTTTTAT	-3.063779657	1.54E-07	-3.662887746	0.222463603	-1.150724335	0.046440018	-1.306799417	0.161475223	4	6	14	0	11	11	56	75	50	95	85	65	4	7	32	25	10	2	55	30	40	36	53	29
ACTTTTCA	1.696695847	0.005621866	-0.344305677	0.19118508	-0.381972734	0.579306034	-0.694286881	0.199721682	57	28	17	8	24	11	5	4	4	24	8	18	4	10	4	3	20	29	9	15	19	22	17	12
ACTTTTCC	-2.406695016	0.004539292	-2.161632917	0.306689581	-2.864063299	0.002938162	-2.038849012	0.438867563	4	0	5	2	4	7	4	16	48	32	10	20	1	3	1	1	4	0	26	7	3	34	8	6
ACTTTTCG	-0.049501838	0.937265082	-1.515910119	0.178829689	-0.055830345	0.934898122	-0.801996483	0.179325997	18	16	17	5	28	6	9	25	14	22	16	27	11	11	8	16	22	19	15	25	12	17	3	32
ACTTTTCT	0.26327213	0.547182376	-1.277530704	0.064388686	0.656024875	0.141357583	-0.194966401	0.086993912	139	87	158	127	53	43	34	43	130	104	205	91	43	87	60	63	66	79	47	46	48	45	56	51
ACTTTTGA	-4.996065579	3.95E-10	-4.686051856	0.364181417	-2.174884647	0.001023129	-2.05694185	0.124894674	1	3	7	1	0	0	35	70	41	78	72	100	5	31	8	23	12	21	61	60	132	54	42	145
ACTTTTGC	-4.224776796	2.56E-06	-3.899379333	0.376459378	-1.622698563	0.068574178	-1.80037828	0.25786878	1	4	2	0	3	2	12	15	63	32	75	63	4	4	3	7	2	1	25	24	9	7	6	9
ACTTTTGG	-0.884201007	0.156975031	-1.669458352	0.079188926	-0.715001945	0.282305083	-1.046592511	0.107831627	13	138	134	47	16	14	61	95	52	173	130	204	12	148	23	4	7	14	56	63	68	75	63	57
ACTTTTGT	-2.401773454	5.28E-05	-2.8957453	0.1463289	-2.470105775	5.22E-05	-2.122553478	0.151302419	4	4	29	21	6	4	35	37	71	90	53	98	26	7	3	26	8	4	106	46	45	46	158	55
ACTTTTTA	-1.086105898	0.176258717	-1.497294337	0.174726338	-0.930418462	0.274637452	-1.074547986	0.183071276	4	47	25	2	9	1	13	18	15	25	25	115	19	13	15	6	3	2	23	18	19	18	32	31
ACTTTTTC	-4.252256245	5.32E-08	-4.28369417	0.311862913	-2.919227207	0.000222852	-2.779214357	0.268196708	1	4	10	4	1	1	37	60	34	84	138	84	1	4	1	5	6	6	52	31	22	29	23	37
ACTTTTTG	-2.252733036	0.000619157	-3.008853202	0.125264403	-2.248963865	0.001268868	-2.091802982	0.159920398	12	20	30	8	12	8	39	76	65	89	116	91	6	8	2	22	10	5	31	47	47	67	29	56
ACTTTTTT	-2.991658763	3.96E-10	-3.394276367	0.122903558	-1.697495377	0.000348987	-1.934137217	0.105404534	5	16	25	13	18	12	122	73	60	172	183	210	52	22	11	28	25	16	86	105	72	160	72	67
AGAAAAAA	-0.872631458	0.115151304	-1.735894022	0.134002405	-0.159965088	0.800313899	-0.577028003	0.14576941	6	56	61	11	11	16	64	48	22	34	35	79	14	9	7	16	76	63	58	48	39	27	23	22
AGAAAAAC	-2.651716891	2.71E-05	-3.196353701	0.252961253	-2.804605369	2.75E-05	-2.931512783	0.238259984	5	7	8	4	11	8	38	56	43	86	37	56	3	4	5	7	6	9	54	42	17	76	41	49
AGAAAAAG	-1.96393532	1.70E-07	-3.927192391	0.212876406	-1.570251607	7.60E-05	-1.939545636	0.176879945	12	18	42	18	15	15	28	83	47	123	180	95	10	35	7	14	12	15	64	56	40	50	35	68
AGAAAAAT	0.536255355	0.054919158	-1.523560404	0.10521356	-0.891501379	0.002783423	-1.905276065	0.150229319	78	129	153	55	61	42	42	50	54	78	113	66	55	37	20	32	31	28	91	74	47	69	76	76
AGAAAACA	1.279726117	0.007010208	-0.534005721	0.159042818	0.539280716	0.297692968	-0.288016607	0.159150352	11	15	97	75	35	18	13	19	13	14	8	46	20	37	21	13	18	30	33	14	21	23	12	9
AGAAAACC	0.399572794	0.434179685	-1.289780385	0.173300501	0.576288214	0.265397057	-0.275922222	0.133862611	27	10	32	20	4	26	5	10	12	46	31	12	22	19	15	27	38	38	15	19	10	26	20	30
AGAAAACG	1.361178449	0.002414066	-0.489479023	0.084066279	1.070329892	0.025122678	-0.003997955	0.120681003	36	61	209	157	65	53	31	52	18	60	53	37	51	43	58	35	27	33	20	17	21	35	17	38
AGAAAACT	1.999588292	7.21E-10	-0.025915094	0.096422228	0.874152786	0.009102253	0.008741381	0.115486159	78	95	146	73	90	123	7	43	28	42	20	38	48	34	32	41	66	78	21	32	17	40	33	41
AGAAAAGA	-2.122320307	0.005994719	-2.953694262	0.244521501	-2.551672925	0.002809533	-2.268117176	0.333575248	2	7	5	5	9	4	22	25	10	34	44	37	5	5	1	1	3	1	24	20	11	19	17	15
AGAAAAGC	-3.520609154	0.000277387	-3.614761982	0.470939098	-3.475789931	0.000293243	-2.91364128	0.479235961	2	2	3	0	0	1	15	12	14	32	11	14	1	3	1	1	1	3	21	8	46	18	12	13
AGAAAAGG	-3.757601419	1.40E-10	-3.59472968	0.253507365	-1.984227907	0.000365488	-1.741713287	0.194502995	4	2	6	0	5	6	69	39	30	84	73	59	5	2	2	4	19	13	63	28	21	31	26	27
AGAAAAGT	-2.597699783	0.000249313	-3.610554177	0.270652592	-1.624428238	0.028091582	-2.145777476	0.214232375	1	13	23	5	2	4	25	36	43	37	25	123	12	7	6	5	5	6	49	23	20	20	15	26
AGAAAATA	-1.616061027	0.006214748	-2.510259415	0.175305207	-0.417983554	0.508851426	-0.948610313	0.140637566	7	18	16	4	6	6	18	23	31	53	32	37	20	20	3	20	18	41	56	41	20	35	16	11
AGAAAATC	-2.334850841	0.001650113	-2.997899536	0.263268799	-2.547587313	0.000978591	-2.390636366	0.238835915	7	7	10	3	4	0	5	9	49	46	32	33	3	10	1	7	5	2	75	46	13	15	30	10
AGAAAATG	-1.16903082	0.038589257	-2.384232381	0.149961901	-2.241730835	0.000268561	-2.254489559	0.193765875	61	21	21	7	7	10	20	81	48	97	58	72	8	7	1	11	10	13	50	99	40	23	18	31
AGAAAATT	0.61399523	0.300626208	-0.79086428	0.0886893	-1.003924476	0.102200299	-1.323677932	0.110287541	8	318	204	20	29	14	30	68	40	81	67	102	29	29	15	12	37	40	89	56	84	31	65	29
AGAAACAA	1.409422515	0.000199581	-0.576427975	0.087214175	0.891039741	0.02266721	0.035096414	0.089150103	50	95	177	90	124	117	39	35	33	63	49	61	99	76	55	61	142	142	64	41	51	71	50	68
AGAAACAC	1.801275492	5.80E-06	-0.193867964	0.112604382	0.014377649	0.975993234	-0.75030935	0.128426375	66	98	133	61	72	66	19	14	12	40	36	51	27	24	22	40	41	24	28	44	21	56	27	28
AGAAACAG	0.212352514	0.46538293	-2.358944805	0.112763251	-0.213640433	0.494090542	-0.954219946	0.112277051	51	82	195	68	72	62	48	64	61	148	94	94	59	46	25	38	99	92	101	64	48	92	66	90
AGAAACAT	1.981950137	9.45E-40	0.050770529	0.011758102	1.078268898	2.10E-11	0.092301787	0.032220386	9205	13534	21105	11800	12523	11053	2632	3746	2545	4889	4870	4531	5634	5846	3564	6284	7446	7125	2898	2820	2329	3421	3811	3820
AGAAACCA	1.477510593	5.23E-05	-0.541170525	0.11192252	1.294680166	0.00087443	0.144273928	0.147602511	21	71	99	50	50	58	14	19	17	41	16	36	42	32	21	37	49	47	25	19	17	23	11	10
AGAAACCC	2.754684932	3.74E-08	0.302491858	0.207574171	0.290250259	0.636208407	-0.44402612	0.266190092	18	13	45	29	97	40	4	14	3	13	7	3	12	4	2	2	11	13	8	3	8	4	7	9
AGAAACCG	1.505057197	0.000341681	-0.594724169	0.151974355	1.019389902	0.01965593	0.049059845	0.170022611	22	45	75	40	12	45	4	31	17	16	15	7	22	29	20	27	46	31	16	21	13	14	11	24
AGAAACCT	2.610313914	3.56E-21	0.520161857	0.098769381	1.11760684	0.000109092	0.26488526	0.10857368	137	202	284	128	168	166	33	28	25	42	31	41	89	63	50	66	105	97	40	42	36	44	31	53
AGAAACGA	1.578513628	0.000194135	-0.322233032	0.125911052	0.821115033	0.059510957	0.039699011	0.116856827	47	32	94	63	44	39	15	27	15	26	24	14	70	58	13	31	58	56	37	54	19	21	19	30
AGAAACGC	0.98872706	0.052846956	-0.720377329	0.111123459	0.591384919	0.286494326	-0.219317846	0.136196369	39	60	79	38	38	32	11	39	18	25	59	15	16	25	10	29	39	59	15	17	20	10	22	43
AGAAACGG	-0.972678126	0.055794411	-2.818434934	0.245130039	-0.984235223	0.067298651	-0.964595375	0.293160556	9	12	21	10	11	7	18	25	22	48	9	31	7	22	9	2	5	10	20	16	15	47	14	14
AGAAACGT	1.660197559	1.86E-07	0.090852668	0.102358867	1.10974129	0.000623974	0.350167835	0.102378466	74	124	174	58	115	138	35	40	37	35	41	51	68	92	92	82	92	98	51	54	44	38	48	55
AGAAACTA	1.819430415	5.36E-07	-0.243520359	0.118134338	0.349755115	0.37072056	-0.420143823	0.124732997	49	66	94	51	82	31	7	7	12	44	31	32	30	47	13	32	30	44	34	36	19	40	21	22
AGAAACTC	0.227152745	0.673811398	-1.528512536	0.208601127	0.593692823	0.278506946	-0.214474533	0.197490264	14	24	46	10	10	12	20	11	7	19	21	27	13	35	7	31	17	8	18	17	6	20	5	19
AGAAACTG	0.663387118	0.109916253	-1.043933548	0.092895046	0.564009855	0.208491669	-0.249298053	0.124588989	26	78	112	57	59	45	15	52	24	85	65	39	52	39	19	40	29	34	32	42	23	24	17	28
AGAAACTT	1.57061713	2.71E-06	-0.252219284	0.071662978	1.023910779	0.003534232	0.221863375	0.103087885	61	184	224	95	211	154	36	57	48	44	80	94	68	74	42	93	98	97	45	74	34	45	26	40
AGAAAGAA	-0.696428199	0.192984961	-2.627927559	0.268306877	-1.039029023	0.056979319	-1.239776179	0.253200477	6	19	32	5	7	11	15	16	28	35	17	19	4	35	5	10	6	8	50	12	22	23	20	32
AGAAAGAC	-2.279958887	0.009511866	-2.652431304	0.296778022	-2.492960025	0.008721294	-2.132190532	0.472270372	2	3	9	2	8	3	10	27	19	60	18	16	0	3	2	4	4	2	29	8	14	7	13	28
AGAAAGAG	-1.851319513	6.42E-06	-3.195874645	0.161423187	-1.871594553	2.03E-05	-2.437771296	0.168050689	13	37	56	25	15	8	87	93	56	146	91	117	8	18	8	20	17	23	52	100	43	61	60	71
AGAAAGAT	-0.449900191	0.192176004	-3.454049425	0.242379064	-1.220111334	0.000719789	-1.991588949	0.2004509	22	38	70	26	49	27	28	64	42	61	69	101	24	15	9	14	31	42	60	104	33	42	63	47
AGAAAGCA	1.069541802	0.025329729	-0.694757289	0.110672992	0.539397464	0.309432314	-0.261734425	0.156835647	33	37	90	39	49	42	7	25	22	24	64	21	20	44	9	23	30	17	23	14	27	11	14	18
AGAAAGCC	-0.594922532	0.34076421	-2.005142405	0.172197484	-0.063025413	0.931239004	-0.816175099	0.210261861	5	12	13	11	12	10	18	15	25	24	7	11	8	10	8	21	6	8	13	12	5	7	6	35
AGAAAGCG	0.47076753	0.278271052	-1.205514076	0.094623311	0.186298557	0.707680607	-0.574153001	0.130336118	51	64	78	18	62	47	9	46	40	57	52	76	44	57	10	17	28	16	22	20	25	32	36	29
AGAAAGCT	1.885233707	1.33E-07	-0.023890871	0.055107204	1.023194186	0.005601347	0.012462206	0.072362908	278	250	374	222	239	194	61	91	48	92	96	113	106	118	57	116	178	163	68	58	72	60	46	96
AGAAAGGA	-2.493505868	7.03E-05	-3.14840376	0.150973066	-3.048441314	3.69E-06	-2.706137726	0.160870123	11	8	27	10	10	4	42	71	53	85	106	81	16	12	3	9	11	8	102	72	155	60	54	81
AGAAAGGC	-3.354287889	0.000118459	-3.148003714	0.424291947	-3.086873483	0.000877908	-2.657976692	0.409102761	2	3	7	0	0	1	13	7	21	44	27	27	0	3	0	2	3	2	19	12	11	12	18	20
AGAAAGGG	-2.160962732	2.34E-05	-2.804497059	0.212333967	-2.6554711	1.28E-05	-2.614405929	0.357059864	7	11	8	6	5	4	37	39	22	25	35	47	6	3	2	0	2	5	25	28	20	24	18	13
AGAAAGGT	-3.012919741	3.71E-08	-3.591957843	0.259578244	-2.117541771	0.000152619	-1.929067812	0.227936393	3	9	10	6	7	4	31	60	31	78	110	65	7	4	5	5	9	12	57	40	21	41	21	32
AGAAAGTA	-1.44727109	0.008560048	-2.176913877	0.097422497	-0.653362315	0.262262824	-1.129571895	0.08566362	10	32	33	10	27	48	95	63	61	74	69	117	100	58	40	36	37	11	113	83	75	83	105	68
AGAAAGTC	-4.321412729	4.71E-07	-3.815280985	0.331986609	-1.689241304	0.033219494	-1.574106022	0.179736753	0	4	6	0	0	4	46	38	29	73	43	56	0	4	1	2	28	20	21	51	12	17	56	21
AGAAAGTG	-1.507677609	0.003079527	-2.269709912	0.093518193	-1.823881498	0.000656	-1.955721472	0.118920978	14	37	83	54	17	19	134	100	41	145	144	106	19	21	14	33	24	19	69	225	81	42	59	58
AGAAAGTT	-0.418612458	0.44583623	-1.579222308	0.084190027	-0.272256202	0.651892466	-0.66787023	0.110514663	37	28	44	27	84	38	39	53	43	144	94	75	34	67	14	17	27	33	66	35	50	27	44	33
AGAAATAA	0.178387041	0.680382963	-1.214884675	0.054259558	0.263013052	0.565340774	-0.539463156	0.072573974	83	260	227	74	111	84	80	141	76	162	241	144	105	139	57	87	72	68	178	79	66	69	57	73
AGAAATAC	-0.811855711	0.150168237	-1.784015767	0.141480839	-1.283236509	0.03544592	-1.542763727	0.193886049	9	13	14	6	46	17	28	28	14	67	56	47	7	8	2	10	11	11	29	27	14	22	25	14
AGAAATAG	-1.634195301	0.000575572	-3.397151786	0.375245201	-0.566708291	0.246034282	-1.016924877	0.158681981	7	13	21	2	7	13	18	33	28	65	47	29	18	40	8	7	24	16	31	35	29	24	29	36
AGAAATAT	0.623275413	0.12475941	-1.072036546	0.095632605	-0.211481952	0.643452336	-0.792063275	0.112847481	29	75	157	66	60	45	25	59	53	43	63	50	46	42	12	45	49	49	32	63	31	61	69	48
AGAAATCA	2.229687797	3.68E-11	0.101053196	0.083125554	1.035591542	0.003288846	0.088052903	0.107759162	132	236	222	75	91	106	16	27	32	42	49	46	81	43	24	73	52	40	47	27	18	27	32	24
AGAAATCC	1.026458733	0.015827147	-0.604323459	0.070433449	1.124578371	0.013070529	0.052909099	0.108841786	79	84	178	124	67	88	36	76	47	63	71	49	48	45	42	39	79	57	37	40	29	19	15	26
AGAAATCG	2.196985903	1.40E-08	-0.064214104	0.071545059	1.043640145	0.009267694	-0.02596492	0.090568975	109	460	399	125	175	90	23	29	21	68	80	130	96	127	25	69	82	90	111	20	18	29	19	78
AGAAATCT	-1.789079189	0.000534734	-2.881220007	0.113228833	-0.256765628	0.661682074	-0.989584108	0.109732037	24	36	43	21	16	18	36	246	44	54	78	162	43	49	19	16	37	39	73	87	30	41	20	31
AGAAATGA	0.796261207	0.028920543	-0.734283404	0.104920788	-0.151782056	0.717770422	-0.785306194	0.112385358	26	60	80	34	43	52	29	36	15	48	44	19	43	59	12	15	22	26	37	58	17	19	28	66
AGAAATGC	-1.203457265	0.0276313	-2.155020335	0.135736248	-1.162498645	0.042006348	-1.383869253	0.132634973	36	18	13	3	27	10	29	28	43	40	90	96	18	45	10	13	5	8	69	64	25	28	20	59
AGAAATGG	-1.236613595	0.016896043	-2.278528719	0.15043411	-3.165456755	1.38E-06	-3.171361199	0.349181485	15	12	19	8	7	20	28	44	29	45	34	39	3	1	1	5	3	3	21	30	17	37	28	28
AGAAATGT	0.505815096	0.244627796	-0.998207534	0.063188559	0.488052223	0.290109755	-0.228678413	0.083173899	91	240	198	72	60	68	64	91	51	102	138	134	81	69	45	80	59	109	76	74	58	43	47	64
AGAAATTA	1.752522432	2.52E-05	-0.174717646	0.119773634	0.559082375	0.217601648	-0.182793226	0.14782198	37	82	97	99	50	33	12	17	13	16	62	23	33	24	10	23	31	50	28	36	18	22	11	14
AGAAATTC	0.371306221	0.526137713	-1.030371356	0.094868925	-0.685959037	0.264064608	-1.069819315	0.13869625	22	70	103	60	39	41	35	23	23	41	147	32	30	20	12	16	15	18	32	24	26	93	14	15
AGAAATTG	-2.766224907	1.12E-07	-3.818145723	0.270859685	-1.793383806	0.000755079	-1.933310049	0.206115211	6	7	11	7	3	4	27	32	25	72	74	84	7	4	7	9	6	7	38	32	22	23	28	21
AGAAATTT	1.821419419	9.10E-07	-0.009918689	0.078341867	1.341037767	0.000556804	0.286496329	0.106706105	71	91	175	115	201	130	17	71	30	51	55	41	64	104	51	79	66	55	27	22	29	28	41	42
AGAACAAA	-2.461850121	0.00026134	-3.278800212	0.258449804	-0.400368719	0.55867281	-0.835902749	0.127066461	5	4	6	2	8	1	19	30	16	23	45	38	12	71	14	24	12	5	28	46	45	37	28	20
AGAACAAC	-2.528076867	0.002535711	-1.95756181	0.247066561	-1.823612726	0.044052482	-2.015535435	0.389533161	1	0	3	2	19	5	39	34	17	45	37	43	1	6	1	1	4	10	25	15	16	16	6	10
AGAACAAG	-0.563845703	0.365308548	-1.660767537	0.134022302	-0.744737063	0.254626529	-1.322789739	0.176784141	10	15	26	30	14	23	45	32	27	24	24	34	20	19	19	12	4	2	25	74	11	24	15	19
AGAACAAT	-1.16759428	0.01661628	-2.180238893	0.071518259	-0.359185268	0.503403246	-0.965487886	0.074637252	23	45	103	56	67	33	89	154	98	186	162	128	34	34	58	31	88	225	153	110	74	124	106	117
AGAACACA	2.454035577	9.62E-09	-0.138518333	0.103311651	0.608479359	0.187299849	-0.235938938	0.125081643	225	110	122	65	55	57	2	23	15	57	38	23	34	34	19	19	38	35	22	28	20	21	29	11
AGAACACC	2.231042579	6.62E-06	0.220944108	0.09779617	1.087556239	0.03948274	0.071373367	0.125168004	76	99	107	65	161	81	14	50	16	19	35	13	38	40	25	37	31	18	13	14	11	22	19	25
AGAACACG	1.380786427	0.003502493	-0.406878739	0.18030717	0.22553765	0.684075173	-0.879529788	0.218862992	19	21	52	31	22	13	20	5	2	14	17	8	13	11	5	22	10	13	11	25	10	8	2	17
AGAACACT	0.553966484	0.343407062	-0.820096038	0.149216125	-0.754883427	0.207129091	-1.168397937	0.181530815	3	20	61	30	27	17	20	14	8	22	23	28	24	47	7	11	10	9	17	6	7	127	23	21
AGAACAGA	-1.075233952	0.075025356	-2.029257745	0.139276786	-1.586756078	0.00985822	-1.716160132	0.131055468	5	8	43	32	9	4	11	34	18	67	62	57	25	10	10	17	6	26	65	116	31	58	21	45
AGAACAGC	-2.546575418	0.000310357	-2.921112339	0.197768569	-2.301911185	0.001716461	-2.330617383	0.196244027	3	7	6	4	15	2	30	43	21	36	60	76	5	10	2	8	7	5	41	49	19	32	28	37
AGAACAGG	-2.041809138	0.001812258	-2.889918576	0.150884054	-1.030719271	0.136173239	-1.40414013	0.154182547	8	10	21	5	18	11	35	60	69	62	54	41	21	19	13	5	8	14	37	32	29	35	18	45
AGAACAGT	-2.228018169	0.000347065	-2.503548022	0.157157308	-2.019658259	0.002127826	-2.066297983	0.200170636	12	2	20	18	2	5	31	35	34	71	96	68	6	7	10	8	4	6	48	49	35	36	21	18
AGAACATA	-1.462423147	0.004830674	-2.438763683	0.164245823	-0.926257937	0.084139331	-1.192035872	0.155968145	11	8	10	13	8	8	25	18	13	85	29	36	20	18	5	18	14	4	56	24	25	22	18	28
AGAACATC	-2.378959002	0.010563495	-2.525432829	0.342592236	-2.492740717	0.015975063	-1.47421764	0.540200483	0	2	7	5	2	1	11	9	11	35	6	25	3	3	0	2	0	1	6	21	5	8	13	3
AGAACATG	-0.400118218	0.509963907	-1.659240142	0.105307074	0.392086272	0.541247295	-0.37384934	0.101113148	72	40	16	6	28	14	71	46	30	28	54	47	41	67	11	95	57	26	81	39	35	32	44	20
AGAACATT	-1.5182686	0.017139204	-2.492590904	0.150421618	-2.311502866	0.000890039	-2.057074446	0.221803424	6	20	15	10	16	8	27	30	25	47	52	77	2	10	0	10	6	5	40	37	29	27	25	19
AGAACCAA	-3.017045622	1.46E-07	-3.751618111	0.168669075	-3.123755602	4.06E-08	-2.908975504	0.069180065	11	17	25	12	8	4	35	76	60	138	206	250	15	28	32	134	101	48	132	199	684	963	630	762
AGAACCAC	-5.070645358	3.82E-09	-4.717178932	0.716390946	-2.452256409	0.001287491	-2.073074213	0.406309807	1	3	2	1	0	0	17	41	17	44	131	36	0	4	1	5	3	2	12	9	14	15	11	31
AGAACCAG	-0.512927412	0.382587552	-2.28600728	0.203405984	0.143060452	0.830161713	-0.4329344	0.172857928	30	14	20	7	13	9	20	30	10	46	39	22	38	38	8	2	10	4	25	23	14	14	13	15
AGAACCAT	-0.656335411	0.056356031	-3.161332956	0.202647291	-1.204173446	0.000924542	-2.208955589	0.201050186	16	24	71	13	27	23	27	45	36	85	50	56	27	13	11	18	21	18	40	40	50	47	41	62
AGAACCCA	2.310654408	6.90E-07	0.247371045	0.121277786	1.042696948	0.04196275	0.167056823	0.201176376	44	48	97	74	98	45	6	7	11	43	27	10	28	14	8	18	22	22	11	6	9	12	6	17
AGAACCCC	2.084010506	0.008587627	-0.220010677	0.365038307	-0.193370054	0.838345146	-0.6614327	0.590127235	8	4	3	3	9	13	1	1	3	2	2	3	1	6	1	3	1	3	0	1	8	2	4	3
AGAACCCG	1.122006559	0.024460654	-0.679336587	0.188979773	1.031831363	0.045051291	-0.033430178	0.191920866	19	29	32	12	17	14	11	6	4	19	19	7	12	13	5	45	35	15	14	11	11	8	12	11
AGAACCCT	2.4420188	1.82E-06	0.080684391	0.128068475	0.989797152	0.065685874	0.130770362	0.140054011	39	254	245	42	13	49	5	22	12	49	24	13	16	40	32	28	41	41	19	27	18	18	12	24
AGAACCGA	0.156505764	0.768396306	-1.287047308	0.152248262	-0.019506532	0.973643563	-0.794520054	0.147856764	25	48	38	6	5	17	9	8	15	23	33	62	32	20	12	13	16	26	15	32	28	24	5	33
AGAACCGC	-3.206015437	0.003184181	NA	Inf	-2.141112553	0.060653205	-1.288137171	0.578228028	0	3	0	2	0	1	10	11	12	15	8	5	0	1	0	1	4	1	7	11	0	6	6	4
AGAACCGG	-0.506034417	0.470015035	-1.428227091	0.250487211	-1.462089211	0.041252429	-1.624053731	0.242637305	8	20	20	7	2	2	5	11	4	15	23	42	9	7	4	5	3	4	41	15	13	19	9	9
AGAACCGT	0.53136495	0.206815435	-0.928687083	0.109931265	0.381952834	0.39982102	-0.340575795	0.132560435	37	40	98	47	36	15	40	31	14	35	40	44	7	20	6	105	57	20	35	36	32	26	28	23
AGAACCTA	0.032354707	0.955485916	-1.358970388	0.134698294	-0.425053325	0.469501379	-1.040747435	0.174803506	18	52	35	12	11	22	16	31	7	24	54	43	16	17	7	12	22	22	81	20	10	23	6	13
AGAACCTC	-0.753763049	0.349751845	-1.367722476	0.166010289	-1.132908488	0.179543078	-0.947924238	0.224950331	1	5	41	41	1	2	24	14	25	32	34	27	1	3	6	1	22	17	25	38	12	20	10	19
AGAACCTG	1.333191869	0.009475775	-0.436040602	0.107012842	0.243201324	0.683132805	-0.620273676	0.140744217	42	65	79	48	53	62	21	35	16	55	21	12	24	26	8	21	19	55	47	35	20	22	8	13
AGAACCTT	-0.16551373	0.753048616	-1.289799364	0.120969167	-1.530603385	0.002846657	-1.686335555	0.134834652	13	56	51	25	7	17	36	40	14	45	22	42	23	12	11	6	17	20	83	18	81	32	48	24
AGAACGAA	-0.727247015	0.144976017	-1.952937382	0.133020452	-0.553757437	0.303830751	-1.082937579	0.155678662	14	40	35	9	20	12	26	16	37	61	35	67	9	13	19	22	19	10	24	29	15	29	35	32
AGAACGAC	-1.350703864	0.048042931	-2.254036872	0.146165733	-1.629670604	0.022504846	-1.65422203	0.182348858	7	11	29	15	11	5	18	49	20	59	43	33	4	10	7	6	5	21	39	30	25	37	22	36
AGAACGAG	0.180853184	0.73191314	-1.276716634	0.112332669	0.321497291	0.563818427	-0.453070446	0.129550913	16	29	100	61	17	22	22	55	15	54	43	48	61	27	8	26	28	33	22	26	22	36	23	31
AGAACGAT	-2.690444106	2.74E-09	-3.366019155	0.170436486	-1.383713861	0.001825078	-1.628232744	0.128795045	3	25	18	6	9	13	35	81	52	126	135	137	11	12	4	20	28	64	63	76	42	88	42	77
AGAACGCA	1.742108982	1.54E-06	-0.217603579	0.094291892	1.392462526	0.000235072	0.173528261	0.112294747	65	81	132	83	38	102	11	21	15	50	39	50	49	75	25	87	63	49	35	36	22	18	14	26
AGAACGCC	0.890721847	0.069193577	-0.783714123	0.106124451	1.110835738	0.032665822	0.138762997	0.143864362	30	39	44	17	79	55	22	28	28	25	23	40	22	36	15	33	41	42	4	12	20	15	18	25
AGAACGCG	1.868945967	7.94E-06	-0.024388331	0.103256564	0.878056496	0.049214216	-0.004536915	0.135826237	50	106	106	50	77	70	11	14	36	21	36	22	35	40	22	28	32	34	13	15	15	20	24	31
AGAACGCT	1.029976261	0.103980918	-0.788549132	0.155124892	-0.826177615	0.239285865	-1.261828654	0.200170218	9	167	89	6	15	16	11	13	16	41	24	54	15	11	3	9	12	6	30	23	10	16	20	13
AGAACGGA	-1.019924618	0.068638893	-2.256543636	0.126992843	-0.014058029	0.982622566	-0.649343174	0.130479245	11	33	36	15	13	16	25	57	29	56	38	77	12	83	13	34	27	7	53	26	23	38	37	23
AGAACGGC	-5.346181426	4.17E-07	-3.536131214	1.033015082	-3.177112137	0.000541167	-2.459760702	0.545547386	0	1	2	0	1	0	44	37	12	32	18	14	2	1	0	3	2	0	21	14	11	15	3	19
AGAACGGG	-2.406995105	7.14E-06	-2.428218857	0.243550576	-2.611085757	5.56E-06	-2.248738856	0.257397398	3	3	9	3	2	19	16	69	27	71	27	33	1	4	5	7	9	4	94	26	17	26	19	42
AGAACGGT	-2.879414226	0.000364276	-3.131812708	0.175018608	-2.459089294	0.004041123	-1.924526849	0.211146992	21	8	6	3	3	9	27	133	33	122	92	96	2	6	3	12	10	2	39	41	38	33	14	55
AGAACGTA	-0.489861489	0.335995161	-1.70843006	0.101879542	0.636321752	0.214709206	-0.388495477	0.081982435	21	39	52	32	22	21	36	33	26	85	59	70	91	68	23	228	107	29	66	95	68	32	71	56
AGAACGTC	-1.427563054	0.033244265	-1.83952077	0.120513457	-0.969533499	0.17967009	-1.320893109	0.154452452	13	71	53	7	4	1	70	67	24	69	79	88	1	8	7	23	28	17	28	31	28	41	24	29
AGAACGTG	-0.501601059	0.309112122	-1.715659598	0.086752692	0.309477685	0.561862251	-0.547796005	0.093008446	45	34	58	36	53	26	49	61	48	101	70	103	45	58	54	81	41	28	83	48	60	43	26	45
AGAACGTT	-2.345952797	0.000402182	-2.710635663	0.164336527	-2.419540032	0.000433337	-2.344535818	0.170417896	5	9	27	11	5	0	33	43	44	58	48	67	4	13	3	14	9	7	37	54	38	57	57	51
AGAACTAA	-1.13081071	0.135844734	-2.376756652	0.343459619	-1.517497134	0.061933825	-1.112307276	0.399826159	8	13	7	0	2	1	4	7	23	16	8	15	3	9	1	2	3	2	17	4	6	11	7	20
AGAACTAC	-3.27994386	5.72E-05	-3.250219726	0.387976352	-4.496838456	1.37E-05	-3.79606251	0.725896967	1	1	5	4	1	3	24	45	21	23	19	19	1	1	0	0	1	2	18	34	15	19	21	17
AGAACTAG	-3.209616597	9.02E-08	-3.31845267	0.221448031	-2.847767518	4.13E-06	-2.647021809	0.211874529	8	5	4	0	3	13	39	64	39	84	76	83	4	4	3	5	11	11	63	63	46	64	32	35
AGAACTAT	-2.157075971	3.74E-05	-2.984024434	0.179698059	-1.460640467	0.007978333	-1.624154748	0.1848061	3	8	22	9	14	4	31	46	23	67	74	63	3	19	4	4	10	12	35	52	18	15	17	25
AGAACTCA	0.853426403	0.1131959	-0.77536622	0.14674624	2.494526699	1.22E-05	1.185262655	0.180071309	36	11	38	24	15	36	19	6	12	16	40	14	29	25	20	24	102	77	5	1	13	8	11	13
AGAACTCC	-0.897217449	0.184425433	-1.885687375	0.230912096	-0.816862845	0.25946944	-1.189618298	0.244034556	0	4	11	9	3	10	7	11	9	20	19	14	3	15	1	2	5	6	6	31	9	4	4	8
AGAACTCG	2.862461942	1.49E-14	0.431086706	0.134989462	1.301629379	0.001507572	0.3182967	0.181647014	110	142	148	45	46	46	7	5	20	14	16	21	18	14	13	27	31	32	11	6	6	19	7	13
AGAACTCT	-2.337649667	0.000597853	-3.204916487	0.373486791	-2.05771652	0.005047327	-2.582828955	0.487335131	1	4	9	7	3	2	29	25	15	12	36	18	5	3	1	4	4	2	28	14	13	17	4	15
AGAACTGA	-2.284552525	0.000430933	-3.076964006	0.209069048	0.557664807	0.400636333	-0.266694808	0.152411092	2	3	12	7	5	5	8	23	36	40	32	48	5	69	32	13	12	6	35	33	14	22	3	14
AGAACTGC	-2.492422414	0.004148055	-2.381893284	0.20270034	-1.742617719	0.057299113	-1.517598525	0.228151183	3	2	1	1	20	4	18	39	37	24	77	32	2	6	0	1	16	11	18	27	22	20	11	24
AGAACTGG	-3.618274325	1.94E-06	-3.702106854	0.360468047	-3.141475022	3.76E-05	-2.770110021	0.312467704	4	2	6	2	1	1	13	26	21	72	57	50	3	2	2	2	3	8	38	20	23	33	54	26
AGAACTGT	-1.803248892	0.004508555	-2.343660347	0.139992997	-1.906658051	0.004002161	-1.980916954	0.157062376	12	8	38	19	6	4	23	64	40	44	65	96	14	29	5	3	9	7	68	44	40	56	39	34
AGAACTTA	-0.528237644	0.364791996	-1.634121619	0.105606767	0.137105264	0.83258036	-0.631778165	0.086827106	15	86	52	9	28	13	36	24	26	121	93	36	75	67	22	46	77	60	54	60	26	31	36	152
AGAACTTC	-1.507788854	0.132397195	-1.584811441	0.270701626	-2.673231404	0.015453364	-2.223618921	0.393567094	0	2	2	1	16	5	2	10	13	42	11	24	1	0	1	3	5	0	15	10	15	10	15	5
AGAACTTG	-1.679432494	0.001729924	-2.374062565	0.14988496	-1.50394888	0.009220366	-1.731527107	0.179691547	19	18	18	2	2	17	34	59	13	80	52	57	11	10	7	3	13	4	46	39	20	19	19	18
AGAACTTT	-3.450208693	2.22E-06	-3.56769263	0.226486567	-3.774630007	3.75E-06	-3.242265145	0.397113716	6	3	9	1	4	3	42	56	37	65	48	67	0	1	1	2	3	7	37	31	52	29	21	36
AGAAGAAA	-0.603355821	0.352683972	-1.63374419	0.140898525	-1.073758068	0.101955458	-1.329091111	0.14586254	21	4	24	18	14	11	14	33	27	28	25	39	10	12	5	37	26	4	60	37	32	33	32	29
AGAAGAAC	-2.533985085	0.000650862	-3.038403155	0.251668215	-2.018275319	0.010933565	-1.840504044	0.293461471	2	4	2	5	8	6	11	32	26	31	65	39	6	1	0	3	9	5	25	23	16	18	8	15
AGAAGAAG	-1.265373154	0.010820046	-2.643637959	0.194420698	-1.471632049	0.00530537	-1.708371044	0.216667611	8	13	26	7	9	9	16	30	21	50	38	40	3	7	2	18	13	8	25	31	23	25	17	36
AGAAGAAT	-0.994485492	0.103413429	-2.018538117	0.151059745	-1.373263989	0.034259084	-1.735563727	0.202096519	8	34	25	3	24	10	16	30	16	76	72	43	6	7	9	15	10	3	34	38	25	34	13	13
AGAAGACA	1.076636939	0.060226127	-0.63222532	0.201832569	0.340328436	0.622359832	-0.869229218	0.288253256	13	10	30	21	25	13	11	14	8	9	9	7	11	8	3	2	9	12	5	8	5	3	2	17
AGAAGACC	1.998232011	0.000247452	-0.298728123	0.297464794	1.188615738	0.05045361	0.210359053	0.299264565	40	22	22	7	9	5	7	1	3	6	3	12	7	5	3	7	13	18	2	6	3	3	8	3
AGAAGACG	0.497134629	0.332786706	-0.882610393	0.084734329	0.784950539	0.147766101	-0.115770749	0.12655196	27	178	142	29	43	70	92	86	13	80	37	29	65	48	11	38	26	29	22	46	18	13	21	21
AGAAGACT	0.932057314	0.039238013	-0.691324308	0.078815968	1.181790737	0.011457394	0.112006061	0.088883035	33	127	164	90	42	69	42	60	37	43	54	51	97	89	34	54	123	97	39	33	41	37	49	35
AGAAGAGA	-2.765461406	1.11E-05	-3.001149819	0.217470739	-3.147291988	2.59E-06	-2.789479854	0.225092804	1	4	5	4	2	22	15	45	42	73	88	69	5	5	6	1	7	6	94	72	27	56	36	38
AGAAGAGC	-4.733071828	8.87E-06	-4.744896243	0.726122912	-5.007782269	2.96E-07	-3.908493159	0.593932644	0	2	3	0	0	0	7	45	15	24	25	18	0	2	1	3	1	1	8	19	17	87	16	155
AGAAGAGG	-2.944986514	3.09E-06	-3.325411222	0.156119921	-3.246126828	7.68E-06	-2.71726783	0.296816501	12	4	12	13	6	6	98	81	56	63	76	84	2	5	4	4	3	0	49	26	25	40	22	46
AGAAGAGT	-2.133356522	2.11E-05	-2.546405676	0.108717633	-0.797643079	0.134526394	-1.110671859	0.113653469	5	14	12	14	24	59	89	164	82	112	109	119	19	28	8	8	41	42	41	57	44	43	35	51
AGAAGATA	-1.226218755	0.030810628	-2.149345493	0.150693742	-1.483338883	0.010689117	-1.76569297	0.147468788	3	18	39	13	6	9	14	34	17	38	42	80	5	8	18	19	7	17	44	58	29	47	28	56
AGAAGATC	-0.381490884	0.534622813	-1.526844391	0.1337357	0.201345579	0.770738086	-0.655753638	0.171475992	46	30	30	10	6	1	30	52	18	23	26	31	31	16	3	23	19	8	6	16	11	9	30	21
AGAAGATG	-2.9840929	2.68E-07	-2.934335364	0.137066023	-2.019644734	0.000683864	-2.040670697	0.138352899	10	27	34	2	7	5	62	90	54	226	189	122	14	9	11	17	15	12	53	72	43	49	39	121
AGAAGATT	-1.275045376	0.004794059	-2.207190402	0.14263944	-0.239679578	0.643104375	-0.867083947	0.163278762	13	24	16	9	5	15	31	38	28	36	36	58	15	30	12	9	9	15	30	15	22	24	19	12
AGAAGCAA	2.086614801	4.02E-06	0.058452878	0.099507427	0.544155267	0.26602596	-0.186772734	0.1213583	52	241	257	71	37	49	5	40	23	66	22	21	25	24	20	74	49	37	17	29	32	37	19	42
AGAAGCAC	1.291907846	0.015946894	-0.435045389	0.087097476	0.097250521	0.880614495	-0.72692111	0.130828918	34	193	172	35	68	80	28	32	22	50	80	53	10	24	28	24	27	34	34	45	12	28	19	32
AGAAGCAG	0.56879603	0.124850656	-0.958115047	0.095221942	-0.730626233	0.061429307	-1.27812456	0.115230852	38	119	88	22	49	55	45	54	30	56	37	48	18	26	22	29	41	28	37	88	50	62	39	35
AGAAGCAT	1.138116067	0.000100262	-0.587014366	0.0511792	0.287948499	0.367840886	-0.524692862	0.063825464	132	355	512	244	175	205	70	88	86	86	377	145	117	182	82	119	150	209	240	89	93	163	65	163
AGAAGCCA	1.17702597	0.002224082	-0.631609787	0.096283489	0.568670801	0.182034814	-0.18060768	0.133714175	62	75	66	32	60	68	14	21	16	26	86	45	40	34	9	25	35	36	34	15	19	19	16	31
AGAAGCCC	3.021287554	1.48E-06	0.94606222	0.289002494	1.277046714	0.043603486	-0.168625113	0.27228928	28	4	38	31	25	18	4	1	1	3	7	6	23	13	3	12	11	7	1	5	5	9	5	6
AGAAGCCG	1.424495537	0.000855324	-0.348441544	0.110175454	0.609341121	0.191292606	-0.279847184	0.139137356	32	64	96	49	55	57	20	29	15	37	35	12	29	23	15	42	34	27	31	10	29	19	21	14
AGAAGCCT	2.470222769	1.22E-11	0.483721188	0.106828726	1.154708302	0.001919231	0.212435232	0.11718835	88	88	184	91	111	88	18	20	22	25	24	22	38	45	35	58	51	69	12	23	21	27	26	42
AGAAGCGA	2.043660834	1.85E-05	-0.02519368	0.168907573	-0.554125305	0.259162471	-1.021095282	0.138070187	39	36	56	31	41	35	3	9	14	21	17	5	15	12	13	42	31	15	14	11	12	122	27	26
AGAAGCGC	0.948981172	0.046190115	-0.68765717	0.121575492	-0.937487677	0.060259115	-1.013248648	0.150976627	24	76	55	18	32	30	16	25	9	30	24	37	11	15	7	18	28	31	4	19	9	149	28	16
AGAAGCGG	0.923073732	0.014110586	-0.593082499	0.102748419	0.242225271	0.58122481	-0.585926543	0.145068357	48	67	69	34	33	46	20	35	18	36	36	39	26	16	25	23	28	16	29	23	12	18	21	35
AGAAGCGT	2.114738444	3.00E-10	0.239443995	0.072690835	0.903940306	0.008749836	0.133458092	0.090640873	72	140	275	150	184	309	36	63	35	60	44	61	74	74	42	81	109	138	46	35	43	104	35	41
AGAAGCTA	1.56764844	2.01E-05	-0.323577943	0.119174936	0.916908547	0.015638803	0.11691527	0.127760601	37	67	99	67	28	46	29	18	9	16	23	32	34	21	15	44	87	56	18	12	17	17	57	22
AGAAGCTC	-0.002224368	0.996739066	-1.281159718	0.090727033	0.441638437	0.416470176	-0.33846247	0.118440423	26	26	76	41	34	58	25	69	30	53	53	75	13	23	31	40	47	44	32	25	47	21	13	30
AGAAGCTG	1.520325022	7.69E-05	-0.140804975	0.112843703	0.104775279	0.823403801	-0.41439909	0.160203766	50	30	116	54	82	35	24	15	23	18	43	18	32	18	12	28	14	15	29	18	16	17	31	16
AGAAGCTT	0.196119981	0.651052629	-1.259174076	0.072364104	-0.506457938	0.246121804	-0.699845607	0.089444671	46	112	116	36	63	100	47	52	56	86	172	72	33	25	22	65	118	113	40	334	38	42	77	59
AGAAGGAA	-1.956223161	0.000832472	-2.720807402	0.133236063	-1.507008283	0.012161443	-1.729759504	0.123706835	12	9	33	23	11	4	86	24	50	62	102	50	23	26	14	12	16	22	72	45	39	43	115	50
AGAAGGAC	-2.447371779	0.001738496	-3.056996746	0.263663823	-2.724275449	0.001661613	-1.995065894	0.314924831	7	4	8	2	7	2	12	41	17	25	54	53	2	11	1	1	0	0	18	19	20	9	26	17
AGAAGGAG	-1.67567193	0.006413513	-2.559612352	0.097196859	-1.835186621	0.004314574	-1.972318481	0.123611432	5	52	68	27	19	15	41	94	127	92	100	146	9	17	12	17	28	27	80	92	54	74	70	74
AGAAGGAT	-0.1775822	0.778634059	-1.144006176	0.144204698	-0.699257741	0.264387173	-1.037139563	0.124533951	47	62	45	2	5	10	21	36	32	43	47	38	84	24	5	17	11	10	94	32	23	81	25	27
AGAAGGCA	1.201478609	0.004404918	-0.600491972	0.140654324	0.790164696	0.061142159	-0.074576443	0.117372154	24	37	73	23	17	25	12	15	10	21	16	20	36	79	24	25	43	43	24	34	13	35	31	26
AGAAGGCC	-0.337632815	0.591999318	-1.663688958	0.142697538	-0.529899224	0.411030387	-1.03805619	0.132799365	7	22	26	15	23	7	7	20	19	31	45	29	11	7	5	9	43	42	19	17	14	28	59	36
AGAAGGCG	0.925844784	0.034854977	-0.886285086	0.105012708	1.051679853	0.021570606	-0.328485781	0.121741131	57	33	48	35	36	43	16	26	26	26	34	33	14	46	17	19	85	71	22	16	23	36	9	24
AGAAGGCT	0.462108422	0.346722964	-1.035145477	0.116722806	-0.510002499	0.325147481	-0.992823404	0.131712604	28	34	51	25	50	21	18	61	10	35	28	24	21	8	13	29	33	25	19	10	30	80	39	23
AGAAGGGA	-2.322132985	3.85E-05	-3.045306139	0.167708034	-2.147056669	0.000238094	-2.071216807	0.168441025	6	21	10	6	6	10	26	40	46	59	96	88	15	14	4	10	9	7	31	78	58	25	47	49
AGAAGGGC	-4.208564277	1.32E-07	-4.362657081	0.301043446	-2.191092739	0.004562975	-2.045356835	0.206384121	0	4	8	5	2	1	36	71	50	108	88	42	2	6	3	9	8	11	51	38	34	21	31	23
AGAAGGGG	-3.141723993	7.06E-12	-3.29727112	0.149372751	-2.787969221	1.02E-08	-2.706783368	0.167437124	6	12	33	22	5	8	88	112	71	151	224	213	10	8	8	11	14	8	122	62	78	72	63	75
AGAAGGGT	-3.414229052	1.38E-10	-3.804147489	0.22127875	-2.716842491	1.14E-06	-2.340622578	0.232658521	6	7	4	1	12	4	63	84	29	95	109	63	7	1	1	12	6	6	58	61	25	36	33	34
AGAAGGTA	-0.027771324	0.95905128	-1.322566301	0.092247007	-0.531478818	0.313350738	-1.011366274	0.095190771	43	40	62	34	44	22	34	51	39	69	48	47	58	46	21	30	47	28	43	103	66	58	59	41
AGAAGGTC	-2.712168959	0.000107595	-3.046434521	0.20952989	-3.556422655	7.62E-06	-3.349803067	0.31270463	6	0	5	5	8	2	21	28	22	57	42	49	2	2	1	1	3	5	22	31	36	20	31	38
AGAAGGTG	-0.371100576	0.49454662	-1.407397867	0.089392071	-0.975846251	0.084447314	-1.356964129	0.140087877	34	159	119	17	8	13	41	78	64	115	79	85	23	27	7	13	11	20	74	36	31	30	11	48
AGAAGGTT	-2.022871405	1.42E-06	-2.845290384	0.150609823	-1.546894078	0.000308176	-1.613266402	0.123329119	19	15	13	7	12	14	36	34	30	168	71	90	14	8	7	10	28	31	110	37	32	39	47	58
AGAAGTAA	-1.292039556	0.041476107	-2.655639768	0.253764031	0.716342612	0.250835115	-0.265197235	0.138438223	3	10	14	2	9	4	9	16	12	35	25	20	14	23	8	119	55	8	40	29	22	21	18	26
AGAAGTAC	-1.828792934	0.012276368	-3.286752501	0.318586425	-1.056973277	0.167773292	-1.6748356	0.226804543	3	5	12	7	5	6	8	33	23	52	19	18	5	15	12	3	4	3	20	41	5	25	10	14
AGAAGTAG	-2.699107421	4.05E-09	-3.840018376	0.224231301	-2.876360823	4.35E-09	-2.373277947	0.214899621	2	8	14	9	11	7	24	89	40	75	69	89	1	3	14	3	11	4	54	40	51	53	37	94
AGAAGTAT	-1.917197735	0.000170441	-2.660955649	0.135522169	-0.029055781	0.960700331	-0.578218967	0.11822208	8	20	41	15	8	8	30	43	36	70	183	66	58	66	29	8	12	18	45	38	35	53	22	40
AGAAGTCA	1.559626471	1.09E-05	-0.252630146	0.077754104	1.253706377	0.000689367	0.186578516	0.090723195	73	109	212	86	117	117	39	32	36	72	58	33	84	68	38	84	107	112	44	16	39	41	34	54
AGAAGTCC	1.434067311	0.006986355	-0.554947201	0.115013617	1.41954645	0.013369536	0.317017774	0.162347242	30	35	59	41	30	130	7	10	59	18	10	24	53	30	10	17	34	25	20	5	7	16	9	14
AGAAGTCG	1.455297033	7.94E-07	-0.278486302	0.07016522	0.950515598	0.002194422	-0.027262705	0.09167207	114	93	141	76	174	148	35	57	38	58	88	58	46	57	39	84	93	108	51	56	30	39	35	39
AGAAGTCT	0.226432487	0.659665764	-1.11454933	0.081707493	0.243836801	0.657052032	-0.580068573	0.089524172	23	80	124	73	31	68	62	38	47	59	70	88	72	85	22	57	51	35	71	60	38	43	35	63
AGAAGTGA	0.831227724	0.102927573	-0.65012477	0.120472829	0.082066951	0.893812187	-0.654895654	0.144133363	20	79	57	8	59	50	31	12	17	51	19	45	49	24	9	15	10	9	46	22	15	11	18	17
AGAAGTGC	-1.965794193	0.003766317	-2.385610968	0.148477926	-3.148571218	3.98E-05	-2.596024458	0.3124557	8	11	38	19	2	3	45	56	29	78	66	52	6	9	1	3	3	0	25	45	34	31	33	48
AGAAGTGG	-2.746505582	0.000127559	-3.112505098	0.17924859	-2.73768912	0.00023762	-2.323354702	0.173999862	5	4	6	6	9	17	66	45	31	79	113	60	11	4	1	13	14	7	205	72	31	23	17	44
AGAAGTGT	-2.019682572	5.26E-05	-2.755298601	0.09781942	-0.747493179	0.155287013	-1.284272102	0.095758375	9	43	28	6	27	45	78	122	74	125	181	182	59	64	13	24	36	23	71	71	44	62	68	94
AGAAGTTA	1.146750037	0.006042422	-0.627784898	0.10209266	0.002616903	0.995558441	-0.678709213	0.082824221	21	124	113	26	40	51	10	20	30	30	70	27	103	98	32	45	34	59	67	187	51	23	32	73
AGAAGTTC	-2.080858322	0.001413819	-2.717923316	0.119221171	-1.938133126	0.00425509	-1.830249106	0.134264449	8	23	20	12	6	31	41	50	34	97	144	174	20	12	5	19	23	12	251	41	40	25	25	35
AGAAGTTG	-3.061815388	1.98E-06	-3.6464121	0.172241567	-1.772446852	0.007182653	-1.775897534	0.161162002	2	9	14	5	13	10	76	59	65	102	96	90	9	4	6	14	21	7	48	44	36	29	26	55
AGAAGTTT	0.504354732	0.144137354	-0.926546116	0.068117628	0.883250521	0.012923835	-0.057578455	0.082383202	42	81	126	82	110	107	42	68	39	162	90	74	118	90	60	82	84	60	59	63	47	49	49	44
AGAATAAA	-1.377999108	0.015658787	-2.146010691	0.121933265	-1.716258019	0.004204423	-1.883083093	0.137417197	7	16	21	8	51	21	45	49	43	114	58	88	16	16	9	12	9	19	44	39	24	34	75	89
AGAATAAC	-2.264287928	0.002359759	-3.259767139	0.223812869	-1.852249732	0.020899724	-2.468140388	0.33121201	3	13	6	2	11	6	19	25	17	49	82	60	1	9	4	5	4	3	9	19	11	45	9	16
AGAATAAG	-0.524668294	0.358200661	-1.608355047	0.083732825	0.84381429	0.148983241	-0.090741986	0.094583452	32	41	24	8	115	37	27	77	62	73	164	84	201	62	27	33	41	36	70	62	38	26	21	42
AGAATAAT	-0.171984408	0.792431317	-1.598509042	0.08706507	-0.774618563	0.238934008	-1.271370853	0.118771686	114	53	61	26	21	43	42	93	36	105	89	99	19	22	19	26	31	21	48	45	70	37	30	39
AGAATACA	0.825610887	0.021177199	-0.838559095	0.075182501	0.358888204	0.366633387	-0.378875399	0.099927081	64	59	141	87	101	54	23	67	36	107	54	55	52	65	28	32	57	42	72	57	20	39	27	37
AGAATACC	1.590215796	0.000633512	-0.28388244	0.086830354	1.683661438	0.000635843	0.446261567	0.116831964	45	55	97	73	102	125	16	44	17	58	26	45	61	47	53	51	62	48	15	10	18	35	17	23
AGAATACG	0.482038739	0.313725493	-1.260542736	0.120149736	0.898662696	0.065666056	0.025518655	0.130729241	45	26	50	29	29	16	6	31	24	18	50	43	38	58	16	43	25	31	29	20	20	22	27	8
AGAATACT	1.436303007	0.000207247	-0.412014987	0.095877318	1.44310593	0.000367414	0.261445206	0.108483853	63	55	71	47	111	68	27	33	19	40	28	39	49	42	19	48	121	119	25	34	16	33	17	33
AGAATAGA	-0.551954372	0.394127964	-1.519166831	0.11901548	-1.359184482	0.037461413	-1.515268206	0.141448596	5	49	70	23	9	7	20	47	27	35	46	66	4	22	10	34	16	10	60	23	37	45	67	49
AGAATAGC	-3.839116095	6.83E-08	-4.035473147	0.216594196	-2.510907975	0.000405516	-2.496751116	0.202070873	1	4	9	3	2	8	21	58	68	110	62	123	6	7	6	6	7	3	27	58	47	39	20	43
AGAATAGG	-2.549569481	0.000193268	-2.891600043	0.145100244	-2.254977438	0.001387674	-2.15759751	0.149574858	4	12	25	8	16	3	53	61	40	92	65	125	15	4	6	11	8	25	155	35	49	59	37	48
AGAATAGT	-3.065262667	2.03E-06	-2.980809441	0.148457427	-1.49016789	0.020411562	-1.549648793	0.099725126	3	18	10	1	19	11	101	100	47	144	116	87	63	26	7	52	33	10	68	284	38	78	87	54
AGAATATA	-1.438063427	0.004565603	-2.130704445	0.122412452	-1.503494245	0.004229207	-1.659746706	0.132890892	14	32	20	3	12	30	33	48	23	85	126	62	20	45	11	11	11	6	29	63	90	58	38	47
AGAATATC	-2.884550348	0.000852131	-3.620201216	0.302803718	-2.660280836	0.002269546	-2.335073407	0.239215117	2	1	6	3	6	2	10	15	37	28	53	27	3	8	7	4	2	1	18	117	22	11	17	21
AGAATATG	-2.548447048	3.78E-05	-2.582009461	0.11819896	-3.278587752	1.02E-06	-3.048066305	0.185827962	2	33	29	6	15	21	160	66	63	157	116	62	1	12	10	5	8	8	113	149	48	112	58	47
AGAATATT	-1.871929886	0.000385983	-2.592673972	0.126079529	-0.920336858	0.100827258	-1.270415268	0.137040744	27	23	19	14	13	6	30	45	37	142	170	75	35	27	6	14	12	8	40	40	35	46	20	36
AGAATCAA	-0.209696173	0.653990702	-1.611250105	0.109226454	-0.069911075	0.891305182	-0.691908343	0.101118097	14	19	47	33	29	29	18	34	31	37	57	56	85	27	18	25	29	45	82	64	27	31	35	41
AGAATCAC	-3.317160821	2.51E-06	-3.519684652	0.304350379	-2.859389747	0.00022845	-2.610957666	0.381137676	2	10	9	2	2	5	53	50	16	108	57	46	3	4	3	0	2	4	47	29	9	20	16	20
AGAATCAG	-0.696266477	0.175425746	-1.940721116	0.092511213	-0.432493293	0.435394674	-0.97762561	0.106170497	40	51	63	34	29	25	64	29	43	114	109	108	84	65	11	29	18	19	41	53	48	79	60	53
AGAATCAT	-0.111801785	0.803889993	-1.552931617	0.07916565	-0.312531577	0.500038323	-0.954143365	0.095990548	63	132	162	49	32	32	66	78	58	138	108	102	30	125	24	79	37	29	100	61	47	73	83	93
AGAATCCA	0.562570083	0.179509962	-1.061494493	0.099644518	0.756571523	0.08925223	-0.055975927	0.129908176	32	77	82	39	46	25	9	22	42	24	32	108	35	50	11	28	40	37	19	21	20	27	15	28
AGAATCCC	1.797799731	0.004243589	-0.156298373	0.181979118	1.101364441	0.119504516	0.119148304	0.251365765	19	29	29	8	30	51	14	4	2	13	8	16	11	7	6	9	17	12	3	9	1	6	5	9
AGAATCCG	0.913100084	0.030786374	-0.859572427	0.095662501	1.249991161	0.005847811	0.225562897	0.136289154	38	44	82	35	65	53	18	36	16	32	45	56	53	40	14	34	34	36	20	24	11	10	11	25
AGAATCCT	1.959018785	3.30E-07	-0.057132124	0.065497072	1.556764036	0.000104767	0.432214227	0.089116078	149	250	323	168	138	171	39	32	71	60	80	57	85	118	47	101	136	137	36	24	33	42	39	59
AGAATCGA	0.585385544	0.25654611	-0.974310916	0.069341234	0.933522863	0.076725002	-0.242468949	0.080090469	36	114	165	71	73	72	31	88	37	85	84	73	39	81	63	98	123	112	54	59	35	43	70	47
AGAATCGC	-1.925093456	0.005105788	-2.694412753	0.160518928	-2.188338851	0.00212741	-1.764745476	0.15505375	9	17	17	6	9	7	44	31	22	74	35	77	10	4	2	9	7	30	37	106	41	36	24	63
AGAATCGG	-0.119110898	0.817654746	-1.374800769	0.087937204	-0.606940782	0.239872547	-1.035615633	0.110158328	28	123	86	17	35	28	27	62	34	76	84	110	13	31	13	47	41	35	55	67	54	43	41	43
AGAATCGT	-0.841135086	0.056659356	-1.901245641	0.059059605	0.2124994	0.671380471	-0.451717245	0.080925097	49	161	120	27	71	76	84	383	99	170	143	91	33	98	44	124	100	59	127	83	58	62	60	68
AGAATCTA	1.077610397	0.007842056	-0.727970132	0.090977669	1.011507101	0.015711832	-0.001764067	0.092196497	81	88	65	51	34	69	19	33	18	53	66	48	104	67	30	54	77	84	42	43	19	48	36	44
AGAATCTC	-2.271887379	0.005826178	-2.558144652	0.434152418	-1.809888609	0.04594337	-0.777978551	1.416220651	2	1	6	0	4	4	4	26	9	23	15	18	2	1	1	2	4	2	25	11	2	2	2	9
AGAATCTG	0.791141756	0.027675418	-0.807894631	0.043250155	0.823942066	0.028234264	-0.100484557	0.063028669	213	227	529	356	86	199	131	129	121	260	216	195	163	175	79	134	208	205	159	95	84	104	72	100
AGAATCTT	-0.719391452	0.191742748	-1.774986322	0.089576778	-0.007002598	0.991172722	-0.677850535	0.088035829	14	89	101	7	35	34	46	76	70	112	67	100	12	30	26	181	100	40	79	94	36	89	46	107
AGAATGAA	-1.38124323	0.019771789	-2.39257007	0.128954895	-1.880131744	0.002033016	-1.955273411	0.123936053	13	20	14	13	18	22	10	51	55	73	66	74	9	43	6	17	22	11	78	87	34	73	55	119
AGAATGAC	-3.257878148	4.29E-05	-2.533781801	0.319228621	-1.878852748	0.017429893	-1.654968363	0.242355163	0	2	4	0	10	3	50	18	13	47	46	31	0	10	5	4	1	13	34	21	12	33	18	25
AGAATGAG	-0.053172618	0.924355489	-1.388531924	0.064606308	-0.358386584	0.534606946	-0.951763296	0.098819261	122	159	161	62	28	84	74	87	53	107	111	349	56	72	11	24	44	30	112	85	34	19	45	49
AGAATGAT	-1.324747054	0.002855765	-2.169633211	0.069129356	-0.954278232	0.041860441	-1.249497647	0.090681952	17	46	78	47	101	39	143	122	99	187	190	207	56	26	24	27	53	44	84	88	84	99	75	70
AGAATGCA	0.96181124	0.005259367	-0.717098845	0.078909341	0.676855041	0.064203141	-0.292066506	0.098809948	95	38	137	70	96	69	47	59	42	43	50	50	42	101	54	66	44	27	44	25	30	66	55	26
AGAATGCC	1.174979112	0.006824891	-0.450495026	0.117618223	0.513816857	0.293861634	-0.309203809	0.158596584	26	43	112	45	21	30	28	20	20	13	10	27	19	18	13	13	31	22	11	8	9	12	18	34
AGAATGCG	0.692707129	0.125581633	-0.895848097	0.091800779	0.03544104	0.9474562	-0.683648842	0.109290005	27	61	68	37	108	74	47	11	36	84	45	52	54	54	17	41	19	28	40	48	18	41	47	44
AGAATGCT	0.895831921	0.069630275	-0.712660732	0.06260132	-0.868467881	0.096091854	-1.281175283	0.092407074	103	226	276	151	68	73	32	81	58	74	245	73	41	76	17	15	58	37	151	117	49	99	42	47
AGAATGGA	-1.612241413	0.019948378	-2.465299554	0.117706533	-2.461074134	0.000649844	-2.281184752	0.129716432	29	26	27	11	6	23	36	57	60	123	106	76	9	14	12	11	15	21	214	109	39	39	74	78
AGAATGGC	-3.731681862	7.93E-07	-3.665551522	0.300856195	-1.80299178	0.008692273	-1.141413927	0.190953944	1	0	4	2	2	6	36	45	14	28	43	65	6	1	0	27	23	6	84	56	33	18	32	19
AGAATGGG	-3.629244265	1.09E-08	-3.688197019	0.169741833	-1.814501262	0.003340635	-1.299579039	0.123665953	4	16	24	4	4	2	83	100	75	183	107	129	3	1	4	78	47	11	165	63	98	65	64	107
AGAATGGT	-3.89942141	1.33E-08	-4.262689386	0.288573875	-2.680841739	5.95E-05	-2.413316616	0.161025206	7	4	9	0	6	1	56	42	49	98	133	92	18	17	6	3	5	3	129	88	35	70	37	43
AGAATGTA	-1.026967151	0.047891197	-2.130342116	0.103551855	-0.172542577	0.768980961	-0.737349669	0.093751473	12	26	46	25	35	17	38	65	52	83	51	78	109	72	9	48	27	14	98	61	48	52	51	42
AGAATGTC	-3.879852212	8.74E-09	-4.333201481	0.313295623	-2.333964246	0.000186579	-1.668011685	0.185496893	2	4	7	3	1	3	12	31	49	66	46	143	4	24	6	3	7	7	87	39	32	103	20	17
AGAATGTG	-1.300112539	0.006846116	-2.130856763	0.081287677	-1.47861696	0.003202524	-1.778192579	0.095179758	34	115	90	11	27	21	83	107	82	171	218	143	23	91	9	23	30	26	104	169	81	103	76	82
AGAATGTT	-2.880601494	8.67E-06	-3.313751822	0.153256077	-2.569017734	8.61E-05	-1.987876559	0.12499805	7	11	14	4	20	5	73	69	60	151	75	92	10	20	10	22	29	19	73	46	383	53	41	62
AGAATTAA	-1.280633109	0.022555061	-2.228890181	0.141351579	-1.221839803	0.037511536	-1.44020659	0.171192647	2	2	29	21	14	18	9	29	22	82	53	65	6	10	7	33	9	7	64	36	29	34	16	21
AGAATTAC	-2.968375722	0.000275986	-3.258719277	0.189500341	-2.127890811	0.012092701	-1.891980457	0.180221129	6	2	9	3	5	20	23	86	40	129	79	100	0	8	2	9	16	15	56	59	27	27	26	43
AGAATTAG	-2.949138648	1.39E-07	-2.907845976	0.191927168	-2.813402481	9.93E-07	-2.690671218	0.182850347	3	3	9	8	9	14	50	83	55	66	106	55	21	11	3	9	6	4	81	65	21	42	61	174
AGAATTAT	-1.560850727	0.010733272	-2.293199866	0.098759147	-1.652102579	0.009900704	-1.579513753	0.132867465	16	52	50	10	12	23	89	73	72	103	77	70	12	17	4	17	23	35	203	54	33	30	40	27
AGAATTCA	1.751897669	1.85E-08	-0.141720119	0.083637847	1.055223978	0.001476444	0.140132489	0.118273	73	106	165	93	101	63	15	32	26	51	44	42	34	69	19	40	68	50	27	27	20	33	17	25
AGAATTCC	-2.381194096	0.00956073	-2.590653164	0.426626413	-1.41610762	0.143328768	-1.227652322	0.386751509	2	1	4	4	1	1	6	16	7	18	6	28	2	3	2	0	6	2	4	6	17	5	7	3
AGAATTCG	1.017005733	0.002541728	-0.63090397	0.069880657	1.513999338	2.67E-05	0.48401552	0.092294379	168	107	152	80	56	98	101	57	38	52	69	38	102	87	36	65	140	118	42	26	22	31	46	43
AGAATTCT	-1.696323663	0.001622258	-2.719615899	0.148926483	-1.242920708	0.025154506	-1.405714934	0.144212959	1	18	18	12	17	20	20	52	24	58	52	142	51	25	6	11	9	1	69	29	41	57	25	59
AGAATTGA	-1.718246694	0.011516645	-2.08505328	0.145338999	-0.609386763	0.409041958	-1.233242819	0.141614573	4	48	35	3	5	2	28	44	28	67	96	71	19	14	30	11	16	13	39	54	22	30	37	24
AGAATTGC	-3.860792511	1.41E-10	-4.004970131	0.126272214	-3.747567438	3.05E-09	-3.36297518	0.149084674	9	7	14	14	20	8	87	254	125	332	325	206	6	14	5	7	7	18	89	145	68	77	188	290
AGAATTGG	-2.934523469	1.13E-05	-3.198015507	0.198801469	0.853423296	0.199156467	-0.323189595	0.121178647	3	4	21	12	1	2	33	43	44	77	76	75	58	17	6	179	76	9	75	52	21	16	19	38
AGAATTGT	-3.799557244	1.23E-11	-4.113287761	0.137325267	-1.98482511	0.000333744	-1.881971446	0.099399382	5	16	21	8	13	10	116	211	123	279	209	207	2	24	15	43	46	27	98	120	72	251	68	90
AGAATTTA	-0.710975096	0.154278575	-1.956155669	0.130393823	-0.602552923	0.238362445	-1.041094711	0.109387171	23	16	24	8	16	19	23	33	19	39	35	63	15	24	11	32	48	46	76	75	33	33	34	48
AGAATTTC	-3.711518876	4.76E-09	-3.82108934	0.147518492	-2.096561378	0.000754232	-2.088432334	0.102568469	1	12	26	8	6	6	80	127	89	191	182	135	7	37	10	10	35	39	86	145	47	106	155	98
AGAATTTG	-1.858136961	0.003881165	-2.481477721	0.139966419	-2.007832005	0.003627925	-2.235411463	0.210122586	3	9	27	10	17	17	53	55	30	82	64	44	6	12	7	9	5	1	18	34	35	36	38	26
AGAATTTT	-3.53724504	2.13E-12	-3.839657624	0.167116711	-3.299696476	1.05E-09	-3.055684786	0.202138263	6	12	10	4	5	17	70	114	109	166	157	118	7	6	1	4	13	9	64	63	77	51	88	73
AGACAAAA	-1.608500315	8.93E-05	-3.232763399	0.524107611	-1.940688542	1.07E-05	-1.437088326	0.289043004	9	8	20	9	6	6	17	23	22	69	28	48	8	4	5	15	10	2	40	29	39	25	26	34
AGACAAAC	-2.735992477	1.56E-07	-3.760783966	0.273235149	-2.358937527	8.04E-05	-2.662950098	0.338984128	4	9	13	4	7	4	18	46	70	38	58	62	6	3	1	3	3	5	18	24	12	25	17	25
AGACAAAG	-0.914281537	0.035924467	-2.182350451	0.171828248	-1.72985864	0.000245504	-2.484217285	0.210952068	38	26	30	5	20	11	44	47	27	64	57	50	21	10	4	7	7	19	31	55	19	28	30	94
AGACAAAT	-0.033124986	0.904087662	-2.883583386	0.170253084	-0.452806442	0.092248453	-1.427293192	0.135253619	55	69	131	51	54	56	50	63	60	99	98	115	54	47	27	72	37	43	89	71	49	79	76	77
AGACAACA	-0.136486625	0.806126896	-1.328740668	0.100451349	0.189058198	0.748542279	-0.502278946	0.098974313	12	69	121	64	14	10	25	37	43	88	33	113	49	57	18	19	59	71	46	89	33	19	25	55
AGACAACC	1.217839325	0.027550064	-0.534521882	0.120223046	0.746387327	0.222413696	-0.289905989	0.186210918	42	26	38	27	61	40	13	20	13	15	19	48	20	22	5	32	8	23	30	9	12	4	8	12
AGACAACG	0.127559155	0.809863501	-1.290361548	0.1045233	0.824365037	0.113003566	-0.105736655	0.119330435	20	51	44	12	81	36	42	65	20	55	48	25	97	34	31	25	28	26	50	24	21	24	25	19
AGACAACT	1.150623158	0.001141596	-0.675294607	0.075887101	1.371078664	0.000246047	0.325973355	0.096439208	77	92	257	151	52	100	68	58	16	62	104	53	68	96	43	105	114	102	42	26	21	75	23	43
AGACAAGA	-3.132606589	4.49E-05	-3.753055504	0.334025636	-1.912343352	0.011631085	-2.41206502	0.334980674	1	2	6	0	6	4	25	17	23	26	72	25	5	7	4	4	5	6	40	35	14	10	21	18
AGACAAGC	-3.785235998	6.24E-06	-4.086177551	1.019271815	-2.323937311	0.005392852	-1.616001178	0.282589526	3	1	3	1	3	2	36	24	27	47	39	32	5	1	0	1	4	9	60	11	5	19	9	10
AGACAAGG	-3.360992106	3.10E-10	-3.876639984	0.183161681	-3.217302061	3.03E-08	-2.746777629	0.235195122	9	9	8	6	10	5	116	77	40	90	82	160	5	9	0	7	5	7	113	39	39	41	51	59
AGACAAGT	-2.944528295	1.26E-09	-3.474140189	0.14459103	-2.133842121	2.31E-05	-2.262082805	0.149959112	21	11	13	11	12	15	84	101	155	163	162	95	10	27	12	14	6	6	69	102	45	50	57	72
AGACAATA	-2.120439527	0.001068367	-2.379774543	0.241626216	-1.375523034	0.030215933	-1.623234452	0.18917611	1	8	8	3	8	3	21	27	22	31	16	27	9	7	13	13	9	9	28	59	27	32	12	36
AGACAATC	-5.481163882	4.94E-11	-4.383429074	0.717453279	-2.896929789	0.000213716	-3.414984075	0.465094692	0	2	3	1	1	3	36	271	23	31	33	77	5	5	1	1	3	3	37	21	17	14	31	30
AGACAATG	-1.550606917	0.00137737	-2.4472766	0.112969941	-1.505929812	0.002866876	-1.855396233	0.116542346	7	18	24	14	31	39	45	74	59	102	107	84	10	21	10	32	23	24	44	47	42	70	109	61
AGACAATT	-1.921382428	3.75E-07	-2.739969004	0.104280759	-0.700273633	0.076608078	-1.267128197	0.108188821	6	43	57	27	23	13	82	80	75	157	157	151	38	25	17	27	37	28	69	66	38	44	57	45
AGACACAA	0.984081521	0.00140609	-1.337178388	0.121550788	-0.221153774	0.519203953	-1.015233642	0.121488482	49	67	134	58	91	60	38	53	21	48	42	60	57	56	25	44	46	50	80	61	51	79	50	46
AGACACAC	0.851624051	0.068439385	-1.0040942	0.105533105	0.075512613	0.891774616	-0.662424355	0.137295763	38	110	123	31	51	36	24	40	27	44	64	36	50	32	26	34	25	25	36	28	35	33	35	46
AGACACAG	-0.332341935	0.33365499	-3.421460447	0.139743798	0.261390552	0.480111123	-0.409500721	0.122307296	53	78	185	65	76	63	56	89	136	153	171	104	224	99	29	44	48	40	91	69	75	107	50	61
AGACACAT	1.774725295	2.37E-42	-0.106877306	0.01103271	0.967505172	3.57E-12	-0.00479688	0.03175964	12547	16771	25116	13825	14361	13181	3661	4756	3705	7213	6710	6621	7542	8582	4527	8756	10355	10282	5252	4194	3655	4988	5288	5259
AGACACCA	1.071684076	0.021014771	-0.623100739	0.11257328	-0.119280527	0.825407435	-0.822749077	0.127539169	39	40	66	43	65	45	16	21	23	35	28	49	52	33	14	33	34	19	24	103	29	27	15	33
AGACACCC	1.001946759	0.103125377	-0.868347019	0.291655119	-0.13339241	0.852448624	-0.563937619	0.300255407	8	9	13	9	16	7	8	2	10	6	2	5	6	13	3	5	6	6	14	2	4	10	12	6
AGACACCG	0.30329551	0.560877574	-1.400628787	0.1166287	0.414099796	0.451794436	-0.429401465	0.141116327	40	27	59	37	19	43	17	43	26	40	49	43	40	31	21	14	40	34	26	41	27	31	8	22
AGACACCT	2.224136629	1.25E-11	0.074448839	0.083880021	0.457472601	0.178400546	-0.54530412	0.092989454	166	210	287	143	118	199	19	44	45	57	69	47	112	97	60	82	93	92	46	74	40	156	61	69
AGACACGA	0.571202668	0.250488924	-1.287747175	0.13385345	-0.036811929	0.947972227	-0.546948066	0.120176801	25	28	58	28	22	41	14	11	39	28	16	41	58	37	42	31	29	29	35	154	24	17	34	27
AGACACGC	0.672149676	0.168462801	-0.911515126	0.085844914	0.143451226	0.79757214	-0.725581706	0.110200014	39	44	81	38	110	80	44	25	32	63	44	89	36	39	47	25	35	57	60	49	20	20	77	37
AGACACGG	-0.755351528	0.134613957	-2.187904389	0.140789182	-1.367306889	0.007545288	-1.863478847	0.128633579	12	17	34	11	17	48	27	52	36	48	54	54	22	20	11	23	19	38	65	34	37	37	30	194
AGACACGT	1.921442967	2.96E-09	0.008165731	0.046804286	0.600998387	0.069278492	-0.185451052	0.05142196	348	383	694	465	262	321	86	101	120	130	112	186	328	307	221	254	452	485	155	99	93	377	583	159
AGACACTA	0.814577414	0.014258994	-0.888117979	0.092018828	0.434688075	0.214932779	-0.382971631	0.088459669	56	83	133	72	43	37	28	36	30	57	66	59	48	78	28	51	121	91	68	74	44	45	44	65
AGACACTC	-1.005180115	0.058256606	-2.277849817	0.18300103	0.273972991	0.653165568	-0.622586562	0.197975374	6	13	23	14	8	17	18	42	25	39	19	37	12	15	6	11	27	18	16	3	6	11	25	19
AGACACTG	0.281103564	0.576119414	-1.141231911	0.077648714	0.508904019	0.322292595	-0.386725398	0.084197533	22	99	102	28	109	73	22	94	50	91	99	59	54	63	19	168	110	63	47	124	27	91	32	54
AGACACTT	1.585923203	3.58E-06	-0.383747242	0.073736851	1.179692092	0.000958648	0.34671576	0.099022764	149	246	270	113	67	149	39	43	39	46	73	148	84	75	41	100	137	144	41	44	38	59	42	57
AGACAGAA	-0.885105571	0.057814419	-2.145479143	0.36795465	-1.724623009	0.000242094	-2.427546245	0.307739068	3	4	17	11	11	4	7	6	18	16	23	37	14	6	2	6	7	13	27	58	13	27	29	24
AGACAGAC	-2.863003289	5.16E-05	-2.305552993	0.581800093	-2.218002397	0.002200844	-1.58788803	0.371933181	4	2	5	1	4	2	7	26	19	45	40	23	3	8	4	1	1	2	22	17	17	14	20	14
AGACAGAG	-1.559841823	1.03E-05	-4.603271315	0.338908347	-1.485297812	7.82E-05	-2.122016282	0.172132805	22	21	52	14	24	13	36	59	41	118	105	153	20	18	7	24	21	18	69	50	40	33	81	64
AGACAGAT	-1.161059004	0.000217235	-2.878163948	0.105421301	-1.64966227	1.65E-06	-2.851385363	0.175572002	101	54	86	42	43	37	180	133	124	132	203	145	43	35	16	18	20	37	106	128	73	97	115	80
AGACAGCA	-0.244632729	0.6599867	-1.459020827	0.121357233	0.147763817	0.808258634	-0.648195896	0.13200119	8	69	59	19	21	11	36	57	21	20	33	55	64	28	27	13	13	17	44	30	18	24	20	46
AGACAGCC	1.709836044	0.003103176	-0.273329821	0.138042164	-0.022829647	0.97514909	-0.798354135	0.20587099	16	199	127	10	5	7	15	24	10	33	6	18	8	5	6	12	10	19	19	17	3	7	13	12
AGACAGCG	0.744377193	0.055240152	-0.874416033	0.070588612	0.349389892	0.408528916	-0.404799532	0.081396478	58	78	175	122	87	64	29	33	64	129	91	64	49	128	41	63	41	117	47	133	43	52	51	66
AGACAGCT	0.341502852	0.383584882	-1.222290252	0.085468742	-0.522940285	0.200050324	-1.146840578	0.107656329	41	75	91	51	50	40	26	63	46	62	66	48	48	29	16	21	38	52	75	68	35	54	52	46
AGACAGGA	-2.548504453	0.000192814	-3.165391153	0.222197923	0.10964458	0.887029296	-0.744521689	0.173943042	5	4	18	13	3	2	15	37	38	69	38	108	3	8	82	21	7	3	36	44	19	37	20	38
AGACAGGC	-3.12418354	1.94E-05	-3.33671758	0.230171087	-3.60109566	8.65E-06	-2.819281884	0.299685589	0	2	12	6	7	2	18	47	28	69	45	79	3	5	0	1	6	1	35	26	24	17	62	41
AGACAGGG	-4.051682971	6.81E-15	-4.153141184	0.162708903	-2.957522746	1.08E-07	-2.610161683	0.211651968	3	15	24	11	5	5	96	151	140	193	331	230	3	4	4	16	12	5	139	62	37	49	45	72
AGACAGGT	-2.936563845	6.12E-10	-3.461796853	0.160446672	-1.788549165	0.000125316	-1.873322741	0.130231443	7	15	22	4	10	8	66	69	54	114	114	152	10	35	6	15	20	29	55	82	93	94	44	55
AGACAGTA	-2.676244921	6.71E-06	-3.420630263	0.206882708	-1.453869578	0.013304204	-1.465054083	0.147487467	4	8	16	4	11	3	37	53	39	39	60	93	4	11	4	29	26	19	71	57	27	29	58	39
AGACAGTC	-2.504334039	4.54E-05	-3.058676116	0.188347874	-3.071640031	4.31E-06	-2.521436746	0.219616335	4	2	11	4	5	15	21	50	27	57	63	64	1	7	4	3	8	3	67	46	23	35	36	50
AGACAGTG	-3.385675704	3.09E-09	-4.107441829	0.156300853	-1.907088165	0.00068752	-1.901396132	0.092152407	13	12	16	4	15	12	142	75	110	221	158	170	35	39	16	49	42	27	152	114	93	75	66	407
AGACAGTT	-1.59751788	0.002567564	-2.258484421	0.086153298	-0.731474897	0.198464288	-1.14342679	0.098794431	34	19	87	69	16	17	42	237	102	118	193	135	39	29	10	30	61	46	112	67	48	47	43	78
AGACATAA	-1.092230212	0.00850522	-2.680043679	0.157364468	-0.148219567	0.75951958	-0.931028528	0.152997343	18	32	35	7	23	18	36	44	35	62	86	65	24	39	12	16	23	25	34	44	17	20	19	43
AGACATAC	-1.248197111	0.017481222	-2.642609569	0.270433178	-1.566664136	0.004124679	-1.787952765	0.252671115	11	6	22	7	3	4	15	29	26	14	22	23	16	13	3	5	5	2	21	42	29	22	12	21
AGACATAG	-1.961254772	3.12E-06	-3.156844691	0.202565373	-1.621605003	0.000343657	-1.555435782	0.256012654	9	8	25	9	24	11	41	70	56	83	45	81	13	4	3	19	17	5	45	51	26	25	33	32
AGACATAT	-0.505051141	0.126462607	-1.928230217	0.063992025	-0.061996386	0.871799457	-0.80216689	0.07025851	59	105	173	76	60	120	63	184	113	180	280	157	81	110	87	112	92	71	115	135	103	124	76	138
AGACATCA	0.96732439	0.015182985	-0.682204438	0.074447215	1.272938696	0.002091326	0.266671648	0.088704415	62	116	132	68	75	124	42	34	43	71	78	79	121	63	91	64	97	93	70	31	43	23	56	39
AGACATCC	1.757276209	0.001275064	-0.233163265	0.083052677	0.893231678	0.125905162	-0.10238885	0.109580432	33	256	272	74	53	64	19	45	18	55	28	72	57	21	27	37	57	80	79	24	15	24	16	20
AGACATCG	1.166268849	0.001607492	-0.59852167	0.071839743	1.716371066	1.65E-05	0.599176162	0.106107539	47	88	153	91	156	133	35	59	29	107	50	83	94	62	32	87	119	91	30	25	33	29	26	17
AGACATCT	-1.353237657	0.004709376	-2.615487185	0.122469989	-0.158534545	0.77153121	-0.862965166	0.104037636	16	27	44	26	11	40	35	73	42	104	156	102	30	26	68	59	20	49	65	79	41	54	73	53
AGACATGA	-1.012544225	0.031900767	-2.02109075	0.116487416	0.217883224	0.674983814	-0.531209514	0.094157453	15	25	35	16	29	7	27	42	54	68	35	58	65	99	23	15	41	51	78	55	30	43	41	40
AGACATGC	-2.738632291	6.13E-06	-3.35625176	0.230926986	-2.44627759	9.70E-05	-2.326804675	0.193580922	4	7	17	12	0	5	24	42	32	74	84	93	8	13	2	4	4	12	91	36	34	20	47	34
AGACATGG	-2.936299489	3.88E-08	-3.436581874	0.157354471	-2.454719725	1.22E-05	-2.213477741	0.162016827	3	9	14	6	18	18	77	120	70	99	140	93	9	14	6	3	5	19	75	39	63	103	25	39
AGACATGT	-2.534148728	1.28E-06	-3.428485232	0.121222348	-0.090044711	0.880533648	-0.886364889	0.088152383	17	17	46	15	15	16	141	129	83	173	165	74	39	42	68	63	42	56	77	81	35	72	79	72
AGACATTA	0.180592663	0.674420156	-1.146115836	0.061534888	-0.358982748	0.422421095	-0.970694338	0.085658936	47	176	170	35	161	80	93	247	40	68	83	89	68	112	39	31	26	42	86	91	37	73	64	134
AGACATTC	0.066970797	0.907887034	-1.121127022	0.080412917	-0.060525185	0.924692423	-0.568624684	0.111290135	152	184	124	8	19	11	47	100	64	159	111	74	27	62	10	51	28	35	57	36	44	42	28	37
AGACATTG	-2.466597471	2.53E-06	-2.935226998	0.158284343	-2.679475054	3.47E-06	-3.154700778	0.276547587	10	8	30	28	6	4	59	123	42	110	79	126	4	8	5	3	12	9	91	61	25	37	31	63
AGACATTT	2.177707683	6.68E-12	0.087660055	0.068305629	1.11990841	0.000632398	0.118972886	0.08597437	196	268	259	118	203	159	23	38	24	84	113	56	98	97	51	88	109	89	41	38	40	63	46	46
AGACCAAA	-1.64836561	0.006439214	-2.662803305	0.179060823	-1.061322305	0.085224358	-1.3715116	0.141079735	7	9	15	9	3	12	15	27	28	50	38	45	14	20	4	17	16	25	80	31	27	25	29	32
AGACCAAC	-3.079134551	0.000347971	-3.424144924	0.223724796	-1.027633806	0.249703622	-1.199701029	0.141952757	5	4	10	2	10	1	50	26	34	77	38	80	37	17	9	6	12	4	51	38	28	38	17	33
AGACCAAG	-2.132740655	0.001097846	-2.89470176	0.113904261	0.043718531	0.954718814	-0.552971864	0.102792488	30	8	26	25	12	9	103	85	67	95	135	81	88	30	17	13	35	75	48	65	42	41	37	43
AGACCAAT	-1.235948642	0.015209644	-2.409152026	0.17261352	0.064563786	0.911485782	-0.64392677	0.107600312	33	15	15	5	8	14	23	36	26	78	53	63	123	41	16	54	33	24	45	73	16	27	34	131
AGACCACA	1.080601421	0.015565275	-0.58193436	0.078697003	0.853093789	0.071747247	-0.096399248	0.098510617	33	236	251	85	23	55	39	50	45	67	61	62	50	67	27	73	77	65	53	22	36	39	32	39
AGACCACC	1.190218317	0.038287356	-0.55337695	0.127454469	1.295304265	0.033024972	0.278861053	0.170407252	11	14	50	31	78	47	23	15	11	35	16	18	38	34	8	8	36	51	5	15	19	13	9	13
AGACCACG	-0.893890599	0.144869802	-2.113151204	0.121156308	-0.296956289	0.66633742	-0.922441001	0.134496507	51	16	23	13	11	14	101	46	14	37	18	44	10	36	12	23	31	23	56	33	37	25	21	14
AGACCACT	1.140639229	0.023005467	-0.646494763	0.115352761	0.693817459	0.193765418	-0.203021228	0.126163591	29	40	71	45	41	37	8	16	15	30	44	34	35	29	20	26	52	39	21	14	19	25	34	24
AGACCAGA	-2.219573583	0.003308205	-2.557706755	0.271481692	-0.984859329	0.209606765	-1.380844455	0.197319067	2	12	5	1	5	7	10	22	34	53	19	34	15	8	4	12	9	8	32	25	16	17	17	20
AGACCAGC	-2.509936506	0.005919345	-2.717034641	0.232272732	-3.103529581	0.001987019	-2.193890946	0.391815942	12	3	5	1	10	2	6	45	38	75	48	40	7	3	3	0	0	0	26	26	12	23	23	30
AGACCAGG	-3.00838557	4.83E-05	-3.501730271	0.20381858	-0.986543968	0.19264935	-1.24891837	0.163776286	2	3	13	6	7	8	37	45	21	75	89	109	6	7	0	65	25	6	36	31	26	33	74	29
AGACCAGT	-3.613472791	2.21E-12	-3.962918122	0.197913489	-3.5074531	2.12E-10	-3.040466589	0.272999692	5	7	10	7	3	4	39	84	57	92	137	111	6	4	3	4	4	6	37	55	64	62	52	72
AGACCATA	-1.993905875	0.000172537	-2.728063053	0.178162014	-0.891079631	0.088002919	-1.226089979	0.112011993	6	8	14	12	5	9	8	102	20	52	23	46	22	56	15	13	28	33	55	26	52	108	33	69
AGACCATC	-2.174184436	0.001098933	-2.734032269	0.107493371	-2.24603709	0.001596028	-2.179197007	0.156631764	64	23	14	7	19	7	60	137	144	158	138	154	8	7	6	16	14	9	77	85	36	47	30	59
AGACCATG	-1.761177485	0.004013852	-2.447165246	0.130066446	-0.812067716	0.206583726	-1.232274594	0.106552876	17	17	15	3	23	21	33	48	69	123	57	69	39	8	17	71	29	13	41	42	45	117	60	51
AGACCATT	-2.894810083	1.01E-06	-3.411639809	0.115319684	-1.207006027	0.044523718	-1.454286785	0.087309118	19	13	32	8	20	17	107	169	102	257	154	147	30	39	16	75	66	37	230	105	124	83	69	71
AGACCCAA	-1.191138082	0.044020264	-2.34808297	0.147044992	-0.718312901	0.239853659	-1.097168047	0.115153854	16	4	36	19	16	11	15	56	29	65	66	45	11	162	27	26	16	4	27	46	110	97	82	79
AGACCCAC	-2.579512305	0.000210718	-4.127726872	0.725338066	-4.49300987	7.17E-09	-2.125541175	0.562454917	2	5	6	2	3	3	8	13	11	37	44	43	3	4	3	0	1	1	13	20	23	23	184	34
AGACCCAG	-2.18976663	4.02E-05	-4.576961727	0.458325117	-2.851905133	2.74E-07	-3.266526577	0.263946265	6	8	13	3	9	5	16	19	22	35	71	83	10	4	6	6	9	7	26	26	39	121	55	77
AGACCCAT	0.026340024	0.956538207	-3.249397205	0.261960778	-0.639321972	0.166324821	-1.78033975	0.173857255	32	44	68	24	27	16	16	27	43	44	37	64	48	27	15	29	24	25	76	40	27	77	45	37
AGACCCCA	2.04948171	0.000346437	-0.003206534	0.19936049	1.10086601	0.069354214	0.431920963	0.282139519	14	12	53	40	17	19	1	9	5	15	8	6	20	10	9	10	19	16	7	10	9	5	7	6
AGACCCCC	0.732460529	0.374357749	-0.804141244	0.235967788	2.186914135	0.007104462	0.3098188	0.255701299	5	8	27	11	7	7	4	7	8	7	7	7	7	4	1	8	62	77	11	2	5	10	4	3
AGACCCCG	1.602429776	0.001219732	-0.434061406	0.171468431	0.447546726	0.423555744	-0.555485815	0.237764255	6	32	47	15	29	25	3	12	7	13	10	12	12	17	9	10	11	9	12	4	11	12	9	9
AGACCCCT	0.990703496	0.027198297	-0.68745476	0.083437762	1.101908425	0.018278542	0.072247198	0.104367533	32	87	106	45	135	59	23	47	24	76	55	58	32	126	46	64	55	62	34	28	48	48	20	24
AGACCCGA	-1.06966213	0.041285205	-2.056299386	0.088885787	-0.431112155	0.449297347	-0.862569084	0.093978183	38	27	34	18	53	22	62	58	29	102	189	85	76	62	18	33	47	43	48	55	124	50	59	61
AGACCCGC	-3.8644313	3.68E-05	-4.395772902	1.049025861	-2.381990754	0.002830885	-1.618485349	0.375634501	1	2	2	0	0	0	8	13	12	13	20	13	0	2	2	0	4	3	23	13	4	7	7	14
AGACCCGG	-2.216591367	0.000127736	-2.945421669	0.181075117	-1.267333254	0.029966849	-1.670434695	0.157239894	5	6	18	3	7	12	29	49	30	57	60	36	14	14	9	14	14	14	25	65	38	38	21	30
AGACCCGT	-2.497504804	1.81E-07	-3.426917509	0.207666343	-2.760468994	1.82E-07	-2.910503153	0.294938347	6	8	17	12	9	4	30	75	33	105	95	32	4	6	4	3	14	3	41	31	38	66	33	48
AGACCCTA	-0.341492559	0.50434218	-1.459419322	0.162150699	0.329902611	0.546519513	-0.401800292	0.16477673	6	15	30	9	30	20	11	30	12	92	8	16	18	21	10	14	33	29	16	5	22	25	18	21
AGACCCTC	-4.04704181	4.44E-07	-4.479389045	0.360356553	-2.48604818	0.001130996	-2.076624999	0.205611873	1	3	4	4	0	4	14	37	39	112	35	88	1	0	5	5	11	15	71	28	42	30	23	43
AGACCCTG	-0.714787589	0.212280694	-1.882210882	0.118498503	1.225539563	0.032771497	0.170660975	0.106718445	11	14	37	25	24	26	28	50	20	72	70	28	186	81	30	23	33	32	44	28	31	38	17	31
AGACCCTT	-1.752707612	0.00020156	-2.753332395	0.09713884	-0.222554295	0.673188395	-0.727412403	0.086453447	29	27	40	18	19	38	89	91	84	128	116	166	38	89	23	126	58	31	87	78	131	56	51	63
AGACCGAA	-1.614299539	0.008262484	-2.448948759	0.124715963	-0.042858858	0.952112321	-0.878181987	0.099827919	5	19	46	16	13	24	29	78	34	112	118	54	46	19	102	47	22	15	54	73	41	108	41	57
AGACCGAC	-4.413979091	3.45E-07	-3.410243602	0.440742132	-1.628347319	0.027472795	-1.994874098	0.20563604	3	1	2	0	2	0	20	26	20	20	83	39	2	7	6	12	9	2	35	22	23	19	27	12
AGACCGAG	0.149109624	0.79023058	-1.22195171	0.090561798	0.04490584	0.941524893	-0.818443989	0.094371372	24	52	116	59	44	25	19	42	27	83	69	99	40	190	40	41	63	67	50	22	23	54	39	310
AGACCGAT	-1.870979839	0.001189756	-2.683892061	0.141080851	-1.374044218	0.021134165	-1.290350953	0.153599595	2	8	38	29	9	20	34	89	37	120	95	69	9	8	6	12	7	89	76	40	57	68	65	49
AGACCGCA	1.372848643	0.00210429	-0.448564464	0.08370325	1.487206379	0.001708593	0.312175637	0.129397384	43	71	169	103	79	72	16	29	54	37	58	31	39	58	57	43	52	50	27	11	28	24	19	18
AGACCGCC	1.194660991	0.020359604	-0.39868507	0.14033835	0.193948795	0.737218682	-0.636836595	0.122089373	10	31	61	36	30	29	23	12	7	11	23	15	15	37	21	17	42	29	17	40	18	28	30	27
AGACCGCG	1.123950216	0.001754455	-0.587342074	0.073941364	1.294866415	0.00061325	0.221735703	0.095706411	99	107	143	62	106	72	30	54	45	67	82	38	80	159	55	62	71	36	61	33	31	30	37	28
AGACCGCT	-1.298600243	0.008023896	-2.26029829	0.121916412	-1.475447623	0.003816235	-1.628539725	0.133281281	16	36	37	4	30	9	18	47	60	109	90	50	7	10	24	23	20	13	80	36	45	51	51	76
AGACCGGA	-2.018382268	4.13E-05	-2.867853472	0.137290117	-1.315397472	0.008104956	-1.578025263	0.116812021	11	19	28	5	9	16	29	63	45	108	75	91	23	37	10	23	15	24	122	60	52	49	45	49
AGACCGGC	-3.366862498	2.11E-05	-3.509570607	0.24092789	-2.473082393	0.001675328	-2.151942125	0.209376772	3	1	5	1	6	4	23	43	31	50	56	42	3	5	1	0	2	24	27	36	19	17	33	75
AGACCGGG	-3.087990758	8.07E-08	-3.457915325	0.198924499	-2.510253395	1.38E-05	-2.623744893	0.176490495	4	7	7	4	18	3	44	72	42	91	114	90	9	16	6	16	6	11	44	87	50	39	49	153
AGACCGGT	-3.852483296	4.08E-10	-3.614356124	0.209127384	-2.432117852	8.84E-05	-2.401490867	0.217423068	2	7	5	0	10	7	88	79	33	138	119	72	1	8	7	8	10	4	38	44	52	39	30	34
AGACCGTA	-0.193464991	0.668448185	-1.43306659	0.083868407	-0.252665074	0.587988263	-0.86712495	0.073514327	28	61	90	47	29	34	21	67	45	68	103	76	63	92	26	47	120	103	66	165	64	92	108	83
AGACCGTC	-3.624547192	6.41E-06	-3.191422681	0.288018069	-1.911951232	0.012073666	-2.075967988	0.244437874	0	6	7	0	0	2	16	29	27	22	45	48	2	2	3	10	7	5	15	23	22	20	22	20
AGACCGTG	-0.801961017	0.068291851	-1.90701446	0.075462549	0.142389397	0.777855574	-0.597211607	0.086199994	51	68	83	49	21	37	73	83	89	115	122	126	66	33	19	48	98	111	61	67	46	62	52	79
AGACCGTT	-2.962171645	1.48E-08	-3.473896299	0.164242615	-1.898216259	0.000274961	-2.113372381	0.137277778	15	14	9	4	6	9	41	71	69	85	103	190	12	12	14	19	15	15	51	108	40	43	77	65
AGACCTAA	-1.025811127	0.073856682	-2.169855329	0.109514916	1.165860097	0.046618064	-0.03635012	0.101513417	25	9	24	25	29	25	22	45	28	95	93	98	34	240	45	21	45	33	44	56	20	32	25	40
AGACCTAC	-2.757652366	0.001153531	-2.426582777	0.195046654	-3.175414049	0.000927026	-2.609394575	0.326246082	0	1	9	14	1	10	25	42	17	31	73	110	3	4	0	0	3	3	33	22	9	29	15	21
AGACCTAG	-3.732257859	8.41E-08	-4.295526795	0.301236467	-2.908041508	3.44E-05	-2.81360927	0.215880842	6	5	10	1	4	3	90	49	37	125	62	48	6	1	2	8	12	9	32	64	36	23	66	90
AGACCTAT	-2.59294704	1.58E-05	-3.305903976	0.183657451	-0.364644693	0.566867139	-0.947608292	0.114876681	8	11	20	2	4	14	73	39	47	60	75	80	15	7	7	121	61	30	46	31	52	27	77	102
AGACCTCA	1.405912545	0.002592026	-0.57180502	0.095771988	1.828491102	0.000197273	0.588886168	0.12155691	156	97	79	31	17	77	21	33	26	72	51	16	41	28	15	44	183	167	23	32	17	27	17	24
AGACCTCC	-3.438477268	1.37E-06	-3.323112999	0.481067327	-1.339041957	0.024567141	-1.636021197	0.187061309	3	0	4	1	2	1	14	12	24	27	26	32	10	8	7	11	7	2	30	22	6	18	33	28
AGACCTCG	1.805195293	2.64E-06	-0.15274613	0.076047709	1.225545	0.002052645	0.135513914	0.089212611	65	90	236	191	131	79	27	26	37	49	43	80	54	77	42	87	127	117	43	36	31	33	48	47
AGACCTCT	-1.193009884	0.078602808	-2.082253265	0.180131797	-1.602501039	0.018121645	-0.598441838	0.154333834	10	6	8	4	25	14	21	35	17	40	34	51	5	6	1	33	57	43	361	55	18	26	27	20
AGACCTGA	-1.821132375	0.02689808	-2.385688052	0.15754346	-1.927762757	0.024068495	-1.751525153	0.188253952	16	19	13	0	11	4	11	112	23	44	29	40	7	10	1	2	26	16	152	24	12	27	11	40
AGACCTGC	-3.343671221	9.44E-05	-3.717412668	0.200882992	-3.020761502	0.000942998	-2.638101575	0.241406971	5	5	6	3	4	10	35	66	47	52	134	81	3	1	3	4	4	6	58	33	20	34	27	30
AGACCTGG	-4.034660757	3.63E-09	-3.983415983	0.309373935	-4.146880108	1.91E-08	-3.49971563	0.299723128	2	2	1	2	5	6	36	46	49	87	104	53	1	3	1	4	4	2	29	59	34	37	46	93
AGACCTGT	-4.271036476	2.33E-09	-4.057426274	0.294050813	-3.427211055	4.89E-07	-2.538813541	0.208586496	0	1	8	2	3	4	61	26	26	76	68	126	7	15	1	4	2	6	41	27	49	64	125	93
AGACCTTA	0.814517497	0.02747968	-0.812691301	0.086124329	0.919023445	0.019793389	-0.083032974	0.117993589	31	88	101	53	58	68	24	32	35	71	60	41	15	20	18	53	96	63	21	37	18	30	21	26
AGACCTTC	-3.624358777	3.74E-08	-3.775878339	0.281777574	-2.983523427	8.61E-06	-1.863918163	0.26577217	0	7	8	3	1	3	28	46	22	78	57	73	1	9	3	7	0	2	37	46	20	13	48	40
AGACCTTG	-1.85711997	0.000299451	-2.711581274	0.13285448	-0.476440789	0.386448567	-1.002395791	0.116252571	11	18	27	11	10	13	26	87	29	73	80	86	23	31	9	32	31	29	52	35	34	42	31	45
AGACCTTT	-2.26055926	2.89E-05	-3.184362748	0.175915878	-1.005404026	0.066168501	-1.231198726	0.121522121	19	22	8	4	7	5	79	59	23	55	89	61	34	25	5	13	6	59	63	57	48	35	50	54
AGACGAAA	-2.802972116	3.12E-05	-3.317430817	0.263228698	-1.57002275	0.013342442	-1.484862225	0.130573762	2	7	10	4	5	1	37	14	22	61	48	39	66	19	9	11	8	6	63	40	27	153	86	32
AGACGAAC	-4.617876979	3.61E-05	-4.86863775	0.506060816	-1.488458169	0.180995648	-1.402712579	0.217354951	4	4	0	1	2	0	29	46	47	118	50	69	5	39	5	0	1	2	25	37	29	28	28	15
AGACGAAG	-3.254623796	1.40E-12	-4.027065206	0.299340126	-1.644000529	0.000151136	-1.940913204	0.179009248	5	9	9	3	7	3	52	57	42	92	63	86	13	6	7	18	5	18	56	43	33	43	32	35
AGACGAAT	-2.491131965	4.99E-08	-3.474670327	0.136954287	-1.9923329	3.90E-05	-2.289414446	0.166496438	9	14	30	21	12	18	72	58	102	113	140	185	21	16	6	9	10	11	57	79	35	77	41	42
AGACGACA	0.377142793	0.440313113	-1.088511675	0.103896223	0.497216878	0.33056163	-0.425250185	0.115206309	53	37	25	31	43	44	24	28	44	58	32	36	24	75	15	31	55	34	41	23	28	28	31	30
AGACGACC	1.182725375	0.020593356	-0.551017417	0.074898962	0.975927604	0.066168501	-0.201016245	0.086133192	71	136	164	67	91	80	26	63	29	68	51	75	78	105	142	82	58	69	237	54	26	18	26	25
AGACGACG	0.223788519	0.695723654	-1.144931066	0.066297403	0.136351408	0.826712786	-0.530695197	0.071053581	107	220	166	24	67	54	106	76	57	145	130	81	84	157	58	100	82	154	71	118	52	32	287	64
AGACGACT	1.709004393	6.10E-05	-0.582836	0.067948786	0.51963093	0.261932037	-0.300086273	0.087092817	471	179	111	49	72	112	31	157	38	60	51	54	87	68	28	63	58	103	42	58	54	67	34	57
AGACGAGA	-3.247735143	8.90E-07	-3.646952276	0.185259475	-3.390316614	2.51E-06	-2.545344769	0.292913378	6	14	12	4	3	4	64	62	47	86	86	106	2	2	2	1	6	12	84	68	22	48	32	43
AGACGAGC	-3.437865184	6.90E-07	-3.94110474	0.166253135	-3.515729223	3.96E-06	-2.930252554	0.242547985	5	13	12	4	7	12	83	90	67	128	116	183	4	3	2	3	1	11	55	67	35	50	46	56
AGACGAGG	-3.185615107	1.98E-07	-3.34876803	0.177786525	-2.697365272	3.40E-05	-2.481666519	0.226241046	2	17	8	1	6	8	36	144	45	94	37	62	2	1	3	9	6	10	71	28	21	40	37	35
AGACGAGT	-3.506681824	2.86E-10	-4.056216402	0.162866287	-2.178317296	9.64E-05	-2.280635259	0.129734991	9	4	13	13	13	7	88	72	50	175	311	179	11	27	3	16	20	14	82	102	40	49	85	93
AGACGATA	-2.334954606	1.04E-05	-2.965626449	0.120476742	-2.236715177	4.58E-05	-2.165573308	0.130843812	14	11	12	13	15	27	56	76	122	94	115	88	12	9	5	41	16	17	92	155	52	82	59	99
AGACGATC	-2.567537394	9.73E-05	-3.1550825	0.199819272	-0.253562068	0.731331463	-0.559826402	0.166145793	3	2	10	3	13	14	21	27	22	61	41	182	15	23	2	17	26	17	17	19	42	13	14	16
AGACGATG	-2.656544028	1.94E-08	-2.805259188	0.113182432	-2.33622256	5.25E-06	-2.383805522	0.171553631	6	15	41	24	23	20	73	410	57	128	97	111	4	12	9	12	15	9	41	64	39	55	58	100
AGACGATT	-1.652336049	0.004733504	-2.545305363	0.088250436	-1.208991382	0.046958431	-1.454736656	0.088687946	41	15	27	24	59	22	58	83	74	167	236	193	103	48	18	31	18	25	86	270	97	60	55	81
AGACGCAA	0.067672741	0.879704943	-1.367509243	0.063701572	0.04430966	0.928206724	-0.634433501	0.078562819	110	146	133	49	71	60	83	128	67	81	153	105	59	65	47	52	113	90	69	57	64	79	93	99
AGACGCAC	0.783305595	0.186174427	-0.629289911	0.085662677	-0.627994968	0.319016072	-1.090414228	0.09394966	48	214	155	16	18	97	38	60	27	104	56	64	57	28	12	43	39	65	153	27	44	85	61	52
AGACGCAG	-1.894879627	0.000214625	-3.299729566	0.146890615	-0.681469387	0.208833949	-1.090916736	0.122776024	19	16	30	15	24	30	79	110	50	96	105	154	18	26	23	17	19	94	115	55	31	35	75	53
AGACGCAT	1.281861903	1.49E-06	-0.543776134	0.051734401	0.598220709	0.030804482	-0.211229619	0.066096459	210	373	412	166	156	272	69	83	79	225	131	193	202	199	85	114	134	189	232	90	75	90	97	124
AGACGCCA	0.373857823	0.40312951	-1.279011539	0.113169691	0.697028369	0.121271331	-0.142308997	0.112503813	34	49	57	34	15	34	19	34	17	22	69	44	34	42	45	35	52	60	35	27	38	52	20	21
AGACGCCC	1.856867699	0.010908332	-0.118680769	0.201494881	0.617120648	0.436613796	-0.252642589	0.250994302	6	16	49	38	8	8	0	7	4	14	6	9	4	7	2	29	20	11	6	5	3	4	13	21
AGACGCCG	0.341616684	0.455284451	-1.255238366	0.078125798	0.296997211	0.554405955	-0.403193966	0.116082048	121	65	90	58	41	36	40	65	74	79	83	39	26	48	24	26	45	51	30	26	23	50	25	49
AGACGCCT	0.469746721	0.360535752	-1.195324683	0.085061578	0.442921378	0.409792451	-0.234044181	0.089653533	47	79	112	76	67	39	19	59	17	54	162	74	32	34	57	47	211	250	293	82	38	38	58	31
AGACGCGA	1.236540354	0.000290062	-0.43837241	0.068706942	0.681724256	0.057329668	-0.143274722	0.08257512	53	112	172	89	180	133	45	38	44	93	80	71	73	73	54	90	73	130	68	42	39	55	87	57
AGACGCGC	0.717628303	0.117979631	-0.892713698	0.091953136	0.786058517	0.103581584	-0.134441647	0.116466024	71	56	107	66	36	24	23	32	30	63	39	74	23	30	37	49	69	48	39	34	17	29	29	27
AGACGCGG	-1.011157932	0.067452959	-2.250209805	0.126259746	0.068436258	0.916775804	-0.608754302	0.138549568	10	14	39	25	25	15	23	54	41	79	44	54	23	20	13	17	39	35	29	29	23	36	16	23
AGACGCGT	0.587243425	0.087983484	-0.937056435	0.057004552	0.625405592	0.079923114	-0.314469184	0.065073555	103	118	227	129	158	114	37	80	76	151	107	250	132	144	85	172	132	130	132	157	85	91	52	86
AGACGCTA	1.625075142	5.03E-06	-0.252298436	0.079960212	0.58459389	0.114210834	-0.285801543	0.082836425	39	98	237	156	78	107	18	35	20	50	54	98	71	114	45	62	110	91	90	94	48	78	28	37
AGACGCTC	-1.673359353	0.003014887	-2.585960984	0.150500995	-0.522047298	0.387634233	-1.021240141	0.132842463	10	8	17	7	9	21	27	33	37	47	64	67	6	18	16	13	5	65	8	52	22	43	22	54
AGACGCTG	-2.173892385	1.01E-05	-2.929958174	0.140116131	-2.146754281	5.62E-05	-2.343545958	0.189796747	13	12	31	17	9	8	28	166	58	70	76	38	9	17	8	4	4	8	37	55	48	35	26	57
AGACGCTT	1.534374232	0.000769104	-0.243348479	0.093588607	1.252423975	0.009419349	0.563911509	0.139621443	67	127	201	83	22	49	29	49	29	31	19	31	24	24	20	74	77	75	17	19	16	24	25	34
AGACGGAA	-2.038248042	0.001076504	-2.680589572	0.184907374	-1.215558324	0.05856642	-1.384001976	0.143897014	12	7	5	3	14	14	29	34	18	38	33	158	29	30	4	9	11	6	68	37	31	34	33	29
AGACGGAC	-2.312527891	0.000167399	-2.865067784	0.185291223	-2.955759657	1.12E-05	-2.541027052	0.233538176	2	13	12	4	11	4	20	34	31	56	28	96	6	4	3	1	8	4	49	36	40	30	32	40
AGACGGAG	-3.190574149	5.07E-09	-3.9329077	0.159036223	-2.658592746	2.69E-06	-2.892508426	0.168829672	7	8	19	13	20	13	110	114	78	117	255	204	18	25	5	6	9	14	98	157	55	126	61	50
AGACGGAT	-0.147654222	0.793250046	-1.224111553	0.098368753	-1.535174424	0.005304876	-1.713677995	0.135483764	21	136	100	8	9	34	46	61	48	61	53	67	49	23	6	15	7	13	72	48	49	91	45	64
AGACGGCA	0.223660193	0.636256425	-1.18075428	0.074944989	0.33609843	0.49427008	-0.50329151	0.078942918	39	103	131	48	73	50	35	70	45	89	66	131	106	89	36	89	71	62	60	59	63	90	67	60
AGACGGCC	-0.186960904	0.775910836	-1.447343503	0.101861891	-0.778143102	0.232529792	-1.206538043	0.111278377	29	43	59	35	19	25	50	73	18	39	22	52	11	45	10	33	40	27	35	31	30	32	123	48
AGACGGCG	0.812308839	0.047473148	-0.664762127	0.099777868	0.184198932	0.693355417	-0.459108866	0.115828923	34	60	84	44	28	85	37	26	27	38	43	42	60	47	23	54	24	10	33	70	37	36	19	30
AGACGGCT	-0.537902902	0.310862208	-1.782422166	0.109939839	-0.150384727	0.802070032	-0.732095039	0.127301363	23	32	30	26	14	31	25	50	28	99	37	38	13	19	21	27	30	45	37	48	19	27	28	43
AGACGGGA	-2.223528119	0.002602694	-3.105084407	0.17419295	-1.696934893	0.02412839	-1.822886066	0.121549924	9	9	14	1	21	9	48	61	35	55	72	73	14	26	36	17	3	6	88	79	102	64	44	74
AGACGGGC	-3.774849657	1.45E-08	-3.974207087	0.230323477	-1.900892365	0.002821496	-1.694871825	0.16878924	5	5	3	3	5	5	70	49	30	91	97	108	6	2	17	18	13	8	111	61	29	54	28	33
AGACGGGG	-3.595094152	4.10E-10	-3.627669099	0.262604749	-2.551897776	1.37E-05	-2.789977381	0.22639065	5	9	11	3	6	11	48	84	71	112	162	179	5	10	5	7	16	8	76	67	63	37	35	58
AGACGGGT	-3.534084371	5.37E-15	-3.819977154	0.173251287	-2.210770617	9.84E-07	-2.251492414	0.150505987	4	7	11	6	15	7	99	90	76	157	109	137	10	18	12	13	12	8	72	76	59	39	68	83
AGACGGTA	-1.895017378	0.000352888	-2.492610437	0.101276281	-1.801912371	0.000918373	-2.098609693	0.095170701	1	52	57	12	7	33	70	94	76	128	134	120	37	29	26	32	37	25	139	113	83	77	206	136
AGACGGTC	-2.879032636	2.00E-07	-3.039149411	0.184226535	-3.509443602	1.12E-07	-2.921306062	0.30882037	4	4	7	4	16	4	56	37	42	62	61	78	0	1	2	2	6	5	34	38	19	30	29	57
AGACGGTG	-2.291752676	8.33E-05	-3.071242873	0.090091228	-2.221317055	0.000240992	-2.368973731	0.101946701	19	18	50	36	27	28	110	117	121	218	276	190	32	37	13	21	27	31	196	239	135	57	104	120
AGACGGTT	-1.068745213	0.050953297	-1.962175676	0.104774252	-0.760686643	0.190222885	-1.120740453	0.118508545	22	18	66	43	8	12	45	46	36	105	81	89	6	14	14	29	51	40	28	25	41	94	37	58
AGACGTAA	-1.111696984	0.063049847	-2.037778734	0.107942749	-0.87257791	0.157825583	-1.365492158	0.084815121	7	25	25	7	40	44	31	52	39	110	103	68	201	46	8	15	26	27	309	112	53	37	68	115
AGACGTAC	-2.910595518	5.18E-05	-3.290857733	0.171558274	-2.480345031	0.000870638	-2.406200692	0.171996028	18	14	9	3	4	2	64	74	45	85	64	122	3	25	5	11	2	4	58	63	24	112	27	42
AGACGTAG	-3.543267899	7.10E-07	-3.973932512	0.218111513	0.005349146	0.994526873	-0.603987028	0.091745629	4	4	14	8	9	7	54	105	45	110	216	118	11	45	32	26	159	124	86	97	56	83	47	59
AGACGTAT	-1.696469196	0.000522401	-2.548680921	0.100093262	-0.19731733	0.722133441	-0.734293737	0.091369618	11	22	33	12	60	33	40	116	75	113	120	230	29	54	17	26	60	138	70	87	82	36	40	79
AGACGTCA	1.350837448	1.74E-05	-0.456519505	0.063109158	0.923881342	0.004398432	-0.071435258	0.074436341	101	143	223	117	162	133	38	63	53	79	113	57	115	135	75	135	103	110	40	140	37	42	89	61
AGACGTCC	-3.475147288	2.80E-06	-3.239282448	0.265805791	-1.645871004	0.027607784	-1.680975865	0.276700071	1	2	7	1	5	8	41	72	26	52	42	63	5	7	2	14	4	4	16	12	23	17	22	35
AGACGTCG	0.541887665	0.176938346	-1.022481114	0.093316618	0.746337736	0.078898161	-0.101687216	0.121567762	58	47	117	62	24	30	25	44	25	74	62	38	21	35	18	50	56	47	24	32	21	25	25	23
AGACGTCT	-2.25167094	1.23E-07	-3.779492484	0.233591719	-1.959928268	1.44E-05	-2.475519257	0.248496738	3	16	19	8	9	8	41	51	55	53	40	78	7	7	3	6	15	14	40	67	32	18	37	29
AGACGTGA	-0.155427794	0.768432346	-1.485508037	0.074230093	-0.495602229	0.354849494	-0.920734346	0.095254835	40	79	95	48	74	29	47	83	63	66	129	71	75	36	21	26	29	56	76	162	30	28	61	41
AGACGTGC	-2.360154894	0.000429553	-2.819481072	0.182516876	-1.933535547	0.004657291	-1.885085333	0.177147829	6	4	16	11	5	1	35	39	32	48	26	57	2	6	11	10	12	8	45	88	27	22	21	31
AGACGTGG	-2.338930138	6.87E-05	-2.999622449	0.118135316	-1.786062586	0.004298438	-1.893058421	0.167537696	8	13	24	8	39	10	61	96	68	139	187	65	13	3	11	13	10	7	53	50	31	35	30	43
AGACGTGT	-2.90912079	4.27E-08	-3.343433833	0.119206435	-2.807705159	3.48E-07	-2.585638724	0.117790837	3	18	14	5	19	41	97	117	83	212	190	241	6	12	7	18	14	50	152	155	110	100	120	185
AGACGTTA	1.571391066	7.37E-06	-0.252775588	0.082245781	0.828771456	0.019458214	-0.109249197	0.078515543	53	178	163	49	87	79	19	39	27	53	40	54	109	103	35	100	109	148	151	65	50	26	40	55
AGACGTTC	-2.742581291	0.000231098	-3.344769515	0.178139132	-1.088114982	0.158293572	-1.046959555	0.133798044	5	4	21	18	3	5	43	52	45	123	76	90	4	9	10	53	27	20	121	41	34	37	30	47
AGACGTTG	-0.875138989	0.142210437	-1.854310654	0.087924378	-1.488888917	0.016229902	-1.866621985	0.126776805	28	21	30	21	85	29	41	54	51	131	102	145	25	21	9	15	20	21	52	74	34	48	27	124
AGACGTTT	-2.699563657	1.50E-08	-3.253733421	0.110153446	-0.85974835	0.073473617	-1.320019193	0.082134833	29	17	32	27	10	10	92	88	71	218	362	215	24	26	18	41	131	97	120	111	78	104	116	120
AGACTAAA	-1.16201635	0.024600763	-2.148205717	0.07248512	-0.422845811	0.45717008	-1.046915065	0.080390998	78	80	82	44	23	27	76	83	117	284	162	189	100	70	42	46	33	24	111	110	61	81	69	76
AGACTAAC	-3.386612601	5.70E-09	-3.817491116	0.151041963	-1.336511536	0.023485347	-1.693188702	0.151581153	7	4	20	7	11	13	59	135	74	130	178	190	12	11	17	11	15	12	40	48	37	42	18	58
AGACTAAG	0.116899629	0.78348181	-1.334560815	0.074614612	0.39617514	0.358364529	-0.395525889	0.087790415	51	69	129	77	69	32	41	74	44	102	103	97	135	66	18	42	50	63	80	68	30	70	27	47
AGACTAAT	0.020523322	0.970170622	-1.30040358	0.049682927	-0.305961886	0.582111495	-0.920312969	0.071386719	208	353	282	55	57	73	88	233	132	205	222	267	114	98	29	90	71	53	136	160	75	78	83	108
AGACTACA	0.799165674	0.108052243	-0.744762115	0.078362166	0.59963723	0.25807968	-0.23770988	0.096833519	52	119	118	45	65	74	32	66	33	50	42	85	58	82	36	37	63	47	44	38	24	26	51	62
AGACTACC	1.528264096	0.000433409	-0.256470543	0.109602913	0.621049363	0.188733606	-0.253324472	0.136031638	37	68	105	62	29	56	16	19	13	36	33	26	30	20	8	15	59	46	24	12	10	26	37	13
AGACTACG	0.119911852	0.790318124	-1.222198957	0.07028838	0.791906547	0.075049247	-0.121069734	0.093836462	29	167	190	59	33	43	53	116	69	63	89	84	86	59	31	55	60	71	53	33	32	52	24	44
AGACTACT	0.720695989	0.075213867	-0.834037427	0.062175293	0.517105652	0.236191669	-0.360302086	0.085951443	77	63	284	187	90	64	50	79	50	162	105	86	68	87	41	59	68	61	45	68	34	54	42	66
AGACTAGA	-1.784261443	0.00459378	-2.597313743	0.081186137	-2.897773392	1.30E-05	-2.504250163	0.113587124	20	32	32	15	72	37	79	139	79	98	310	212	13	40	8	15	31	17	599	166	69	105	82	74
AGACTAGC	-2.130164671	0.000487115	-2.071546073	0.193750845	-2.227376965	0.000781538	-2.140476144	0.22453228	33	9	2	2	4	3	27	48	31	78	57	93	9	5	4	9	1	5	32	22	19	37	33	38
AGACTAGG	-1.839776893	0.000393706	-2.598821243	0.111113068	-0.854708322	0.116102585	-1.280765812	0.113262596	11	23	38	17	13	21	37	71	53	86	201	67	25	26	14	46	37	7	34	28	39	134	41	38
AGACTAGT	-2.732745047	7.58E-09	-3.272801029	0.100040893	-1.830983679	0.000154222	-1.877997526	0.105301198	8	37	42	16	12	26	105	157	137	178	173	276	30	8	8	47	32	22	130	128	83	82	68	100
AGACTATA	-1.846816986	0.000150764	-2.544416056	0.136843526	-0.300139877	0.57243475	-0.807275326	0.129917214	13	19	25	11	11	4	47	70	25	78	53	60	22	7	5	65	45	13	60	45	18	30	30	36
AGACTATC	-3.446505729	2.16E-07	-3.632541179	0.161500004	-1.176092627	0.084495178	-1.519313663	0.152522913	6	7	10	3	14	10	105	73	66	128	135	135	16	5	5	25	16	15	38	45	27	37	20	43
AGACTATG	-2.519079961	1.28E-05	-3.128234586	0.147063097	-0.370495037	0.550568077	-0.801105703	0.118747656	9	27	23	3	9	4	37	73	57	116	126	69	14	7	8	18	94	76	116	68	26	28	27	41
AGACTATT	-2.00579471	0.002245838	-2.580420804	0.107193319	-1.12467924	0.105020801	-1.399152531	0.125077639	17	64	31	1	11	15	99	88	84	99	93	115	52	23	15	10	17	7	62	50	32	42	69	63
AGACTCAA	-0.365876522	0.40991303	-1.68003044	0.099581003	-0.993482002	0.023475655	-1.352124708	0.09019634	12	51	80	39	39	18	29	33	38	72	94	85	37	38	21	39	36	67	153	65	82	88	48	105
AGACTCAC	-3.234235277	4.61E-07	-3.00363064	0.224561877	-3.80808174	2.68E-08	-3.412224599	0.191386592	1	6	10	2	25	7	62	115	84	82	71	132	10	7	4	3	6	6	212	60	30	66	162	58
AGACTCAG	-1.157248281	0.010223156	-2.296896489	0.092225682	-0.054340945	0.919278775	-0.807310636	0.105819373	23	44	55	36	22	48	49	64	42	220	153	113	57	116	23	29	36	18	70	28	39	59	74	54
AGACTCAT	-1.20255363	0.004042656	-2.863492522	0.126514744	-1.309908214	0.002874077	-2.17443131	0.147791041	21	28	59	33	36	42	36	79	134	105	107	101	29	23	21	26	32	20	91	82	78	55	55	76
AGACTCCA	1.788361099	1.21E-05	-0.173257505	0.092076132	0.222564784	0.641194244	-0.591395841	0.139277518	78	113	156	62	126	49	15	33	39	44	29	28	26	31	8	27	44	31	45	57	15	17	11	17
AGACTCCC	-1.333111371	0.086965617	-2.452926923	0.181287953	0.27465789	0.754201869	-0.529370579	0.172117829	6	14	10	8	4	12	16	46	14	28	15	39	19	11	8	7	36	22	12	18	14	21	13	14
AGACTCCG	1.610355743	3.20E-05	-0.314400579	0.119924682	0.413960486	0.344483849	-0.304650234	0.155180948	78	72	77	35	54	28	14	10	11	32	38	37	19	25	12	20	31	26	16	29	19	16	11	21
AGACTCCT	1.120930767	0.000891422	-0.566695738	0.052362129	0.637988255	0.072627653	-0.256869545	0.066301717	133	171	274	181	237	214	79	96	54	193	90	167	80	180	75	161	182	132	103	87	85	81	75	158
AGACTCGA	0.457664889	0.333259433	-1.01471879	0.089003686	-0.629793541	0.203274914	-1.071611118	0.118731286	41	90	81	42	56	31	38	26	31	63	57	74	20	37	13	18	31	54	118	38	50	38	31	26
AGACTCGC	-2.584891762	0.000322964	-2.962828406	0.194839698	-2.275754144	0.002207481	-1.978560136	0.191288745	3	0	10	12	9	10	40	64	39	78	51	37	8	4	3	20	3	8	37	87	24	44	40	25
AGACTCGG	-1.265871217	0.004039984	-2.436526498	0.149830977	0.141259408	0.781286713	-0.528078338	0.152101352	9	18	15	9	21	10	27	29	24	60	68	31	11	17	10	18	42	24	30	21	12	23	17	21
AGACTCGT	-1.275443626	0.020747397	-2.206324024	0.091404836	-1.891370264	0.001151161	-1.845647732	0.119065645	12	10	33	24	96	39	64	111	67	134	110	172	17	23	6	18	24	23	81	135	73	55	58	49
AGACTCTA	0.208721575	0.627799118	-1.309786785	0.096775323	0.187428159	0.684471472	-0.608389958	0.099341066	40	40	73	55	40	29	30	56	24	39	53	82	43	55	28	39	55	48	68	48	29	46	41	39
AGACTCTC	-2.661830931	2.39E-06	-2.874795675	0.188615157	-4.101994476	1.76E-09	-3.527680546	0.345524386	2	5	10	3	11	13	34	29	43	75	71	81	5	2	0	5	1	2	49	19	47	43	69	54
AGACTCTG	-0.42753201	0.322585625	-1.595771138	0.075504541	-0.001965949	0.996729989	-0.661779563	0.080037941	25	106	115	70	15	52	71	75	47	155	90	139	67	44	32	84	85	68	82	36	34	78	120	74
AGACTCTT	-3.193100171	3.70E-14	-4.535110764	0.249795118	-2.280137925	1.61E-07	-2.736356783	0.177581472	17	12	20	6	7	5	79	81	98	155	188	103	19	17	11	9	6	9	149	51	53	81	30	54
AGACTGAA	-1.213595014	0.037143191	-2.027037073	0.139587857	-0.230558974	0.727259726	-0.982152735	0.153073081	6	21	27	5	31	13	23	32	34	68	45	78	12	16	39	17	10	14	36	36	27	19	20	36
AGACTGAC	-2.971678201	3.44E-05	-2.891305368	0.147000121	-1.166851688	0.114379065	-1.420231441	0.132485108	1	0	21	18	0	25	63	81	62	157	102	129	4	18	47	24	11	8	116	52	27	64	63	48
AGACTGAG	-0.407059891	0.344152017	-1.674368966	0.056419379	0.169500501	0.726679514	-0.569477855	0.08683636	115	152	167	85	87	56	88	151	97	231	232	267	134	85	40	36	35	28	99	89	37	37	66	51
AGACTGAT	-1.137159002	0.032997977	-2.3632463	0.074965896	0.013483991	0.982742619	-0.742193889	0.086727708	47	64	107	60	26	24	55	220	78	190	117	155	53	152	30	63	37	33	66	75	70	72	48	79
AGACTGCA	0.853442859	0.025296397	-0.683028431	0.068777515	1.051295689	0.007790983	-0.006724827	0.078702953	63	171	202	88	83	57	57	65	70	65	71	48	115	90	48	99	104	147	43	85	25	64	51	60
AGACTGCC	0.889319665	0.014367885	-0.679325642	0.118016477	-0.545998073	0.210860234	-0.814728175	0.175214058	34	26	76	51	35	22	16	31	13	33	48	12	11	17	5	5	5	19	16	12	16	23	11	23
AGACTGCG	0.74809042	0.041601346	-0.83287176	0.077450655	0.02587055	0.952657037	-0.65329151	0.083032017	59	167	141	45	37	90	41	45	44	83	61	86	68	76	32	52	77	61	51	92	37	32	127	58
AGACTGCT	-2.286061081	3.37E-05	-3.136183887	0.115882443	-1.152718386	0.04032573	-1.560207527	0.085142876	17	18	41	10	12	26	56	90	63	141	207	160	34	67	25	29	46	46	133	124	83	96	84	106
AGACTGGA	-3.581512077	6.95E-09	-3.958797849	0.236746857	-2.763184031	7.39E-06	-2.373265359	0.197210731	5	6	3	7	0	7	49	57	49	116	77	65	3	15	2	10	7	6	82	87	50	47	33	28
AGACTGGC	-3.397540237	6.96E-07	-3.014923682	0.19207869	-3.064500972	2.12E-05	-2.122222572	0.216580162	0	0	4	5	11	12	57	70	38	102	66	86	1	13	1	0	9	6	88	71	24	42	28	25
AGACTGGG	-3.253923014	6.42E-07	-3.372060442	0.126526877	-2.813359557	3.08E-05	-2.372811492	0.130109435	5	9	24	18	22	13	125	243	94	166	210	146	10	5	5	10	27	41	298	132	72	65	95	105
AGACTGGT	-3.174242117	1.06E-10	-3.658144822	0.141356068	-2.063757216	2.70E-05	-2.127241063	0.118105755	14	11	23	5	9	14	59	145	79	191	170	172	5	31	12	18	26	24	97	116	69	82	82	102
AGACTGTA	-0.902592124	0.044574127	-1.894475747	0.077838385	-1.343557341	0.003306296	-1.613067768	0.069446196	21	85	113	55	23	18	46	85	65	165	161	136	53	106	25	41	93	64	140	404	99	89	226	106
AGACTGTC	-4.381016323	1.94E-10	-3.925818769	0.210002481	-4.076837507	6.88E-09	-3.703565742	0.20090486	2	8	2	2	7	11	64	153	127	159	143	169	9	5	2	9	8	7	371	115	45	114	56	102
AGACTGTG	-1.038679802	0.036505094	-2.001339282	0.063018512	-0.955980379	0.064292674	-1.438169101	0.071828719	20	77	127	57	106	46	133	145	114	199	214	176	46	78	48	36	65	144	234	218	87	86	156	155
AGACTGTT	-3.398640535	1.19E-07	-3.801636181	0.156596382	-2.521577492	0.000108088	-2.294247409	0.142894556	3	10	14	7	17	10	92	92	88	199	117	163	6	26	7	8	19	18	66	51	70	188	80	66
AGACTTAA	-2.584485874	7.43E-06	-3.263674881	0.145083531	-0.857834262	0.141998578	-1.267552635	0.08740059	8	19	17	5	18	9	26	110	53	123	145	98	52	24	25	65	48	48	152	144	70	75	45	73
AGACTTAC	-3.883122615	4.29E-08	-3.814680471	0.194456873	-1.274516453	0.076755931	-1.337469602	0.168486163	13	3	4	4	8	7	50	157	37	144	330	96	2	31	5	4	3	37	58	56	30	22	32	19
AGACTTAG	-3.254976109	2.55E-09	-3.694839216	0.207347948	-2.187321802	5.77E-05	-2.143436428	0.147285038	6	12	16	1	14	6	88	154	39	111	47	131	7	8	11	20	17	20	155	57	31	43	74	94
AGACTTAT	-1.148816932	0.037178893	-2.292879102	0.10341892	-1.675292031	0.003578236	-2.060220267	0.118012939	83	33	23	15	24	27	35	90	95	162	115	114	27	29	19	14	23	16	73	151	67	79	49	66
AGACTTCA	1.382667013	8.34E-05	-0.335810224	0.055586215	0.694220027	0.065617099	-0.159163046	0.086328912	82	277	369	177	155	165	29	79	94	146	64	108	43	101	40	77	77	87	39	43	63	56	50	36
AGACTTCC	-1.276893902	0.058005945	-2.203622689	0.163685215	-1.552199964	0.027335479	-1.772621704	0.178365209	3	7	31	15	7	10	23	25	23	37	58	21	8	14	3	2	12	14	50	34	21	16	25	26
AGACTTCG	0.963476115	0.000604871	-0.68661734	0.049918151	1.123109773	0.000165047	0.090495701	0.072005993	176	201	345	223	163	137	85	143	77	136	127	166	86	122	73	128	205	192	104	110	38	55	48	69
AGACTTCT	-2.8575163	3.86E-10	-3.703634418	0.179039968	-2.920532461	2.71E-09	-3.164741378	0.207041349	5	14	13	7	9	22	74	89	80	137	134	72	8	9	5	6	8	13	90	71	63	55	71	68
AGACTTGA	-2.7934441	5.64E-06	-3.576729954	0.159503398	-1.610486624	0.008956264	-1.765906218	0.107530221	8	18	20	8	6	10	75	62	75	119	114	84	35	37	23	25	12	4	139	63	39	133	68	76
AGACTTGC	-3.397799285	1.61E-07	-3.734179715	0.238567583	-3.878145113	9.19E-08	-3.261736769	0.367998364	6	2	10	4	2	4	31	63	30	74	83	64	6	1	3	3	2	0	109	54	30	37	21	24
AGACTTGG	-1.136657852	0.048319632	-1.952025875	0.093840428	-2.007380239	0.000935708	-1.988931392	0.142097098	14	14	76	46	31	19	59	124	40	90	82	79	4	27	18	16	5	7	108	64	57	59	57	45
AGACTTGT	-2.487113183	8.37E-05	-3.021024656	0.129361443	-2.422397974	0.000188613	-2.207531879	0.115140411	7	25	14	8	10	19	51	74	57	135	109	140	25	6	6	29	21	23	71	105	99	92	133	141
AGACTTTA	-1.528562813	0.000354772	-2.452048742	0.094175572	-0.102179871	0.835138389	-0.781577308	0.082580684	36	32	44	17	16	25	39	92	75	112	97	175	116	53	38	35	44	59	74	67	58	57	75	96
AGACTTTC	-5.041647465	1.35E-09	-4.682346197	0.359241138	-4.238188978	3.14E-06	-3.703529735	0.420704149	1	5	2	1	5	2	57	134	74	145	92	121	3	3	0	1	3	1	58	57	32	38	22	23
AGACTTTG	-3.090073559	6.42E-10	-3.338686249	0.11065203	-0.714539149	0.159663501	-1.215297125	0.085622479	3	34	20	21	10	19	179	188	82	251	168	146	77	50	31	30	27	45	103	102	79	56	66	93
AGACTTTT	-2.779641902	6.68E-06	-3.001768635	0.130697909	-4.181938234	1.48E-09	-3.774312949	0.243277746	8	10	10	1	24	35	74	80	66	267	140	176	5	4	6	4	4	5	82	105	76	93	105	147
AGAGAAAA	-0.602408399	0.457847833	-2.214375374	1.118236779	-2.478366792	0.004010657	-1.501947888	0.499354649	1	3	5	2	4	2	5	1	2	7	9	6	2	0	0	0	3	4	13	8	3	11	11	9
AGAGAAAC	-3.735622401	0.004651868	NA	Inf	-1.826444934	0.146104126	-0.927298688	1.227063317	0	0	2	0	1	0	3	3	0	4	32	8	3	0	2	1	0	0	5	7	3	6	5	1
AGAGAAAG	-4.044149758	1.23E-12	-4.412413791	0.265009708	-2.529824839	1.12E-05	-2.418352285	0.223271658	2	8	7	4	4	4	42	82	60	102	172	109	4	2	4	14	4	5	59	43	22	33	36	33
AGAGAAAT	-2.172297453	2.60E-06	-3.707893605	0.332248222	-1.778364394	0.000218771	-1.894012077	0.24383218	4	8	23	7	7	12	58	30	31	35	52	83	6	9	5	5	8	23	40	36	27	28	42	40
AGAGAACA	-2.290424569	0.006725907	-2.796371481	0.365058524	-3.237434262	0.00027301	-2.837654213	0.306934967	3	1	2	0	4	5	8	11	6	17	19	37	3	1	2	0	4	3	26	9	23	5	52	19
AGAGAACC	-2.781421787	0.005579431	-2.981427992	0.385257297	-1.283533675	0.231410751	-1.571547184	0.383961233	0	3	1	0	5	2	11	12	12	20	14	21	4	2	0	4	2	2	11	8	2	5	4	9
AGAGAACG	-1.840053859	0.031516073	NA	Inf	-3.133388673	0.003224034	NA	Inf	0	3	4	1	1	2	3	9	7	8	4	11	2	0	0	1	0	1	8	9	8	8	2	5
AGAGAACT	-0.88856559	0.165100793	-1.812885191	0.194690788	-1.419610336	0.034094999	-1.572110793	0.202376419	3	10	12	4	22	8	17	20	8	31	33	23	17	9	1	3	6	5	37	33	8	16	6	27
AGAGAAGA	-4.464603064	0.000893973	NA	Inf	-2.82802998	0.041562344	-0.681418808	1.416221175	0	0	0	0	0	1	5	4	1	16	12	6	0	1	1	0	0	1	6	4	1	4	6	4
AGAGAAGC	-3.38929682	0.004522488	NA	Inf	-3.484109774	0.007216124	0.458995674	1.227063317	0	1	0	1	0	2	2	8	12	10	14	4	0	0	2	0	0	1	8	6	2	5	9	10
AGAGAAGG	-2.147715674	0.002899942	-3.130887655	0.387010989	-2.042340426	0.005478382	-1.423648044	0.370403153	1	3	6	3	5	0	2	17	11	18	22	24	2	6	4	3	2	1	24	10	18	15	7	15
AGAGAAGT	-2.543435841	0.006806303	-3.057095785	0.764059755	-2.380003969	0.01789011	-2.55662728	0.761424851	1	4	2	2	1	1	4	13	9	9	22	20	1	0	0	6	0	2	6	9	4	14	13	6
AGAGAATA	-3.099111277	0.003896304	-3.12256628	0.613863417	-1.135290923	0.269351159	-0.718761685	0.486203313	0	1	3	0	0	3	11	17	4	12	4	13	1	2	5	6	3	0	13	12	3	4	10	7
AGAGAATC	-4.446436342	3.91E-06	-3.680230655	0.471589674	-2.997856715	0.001464895	-2.062368585	0.367673981	1	4	1	0	0	1	9	24	18	67	38	32	1	6	0	1	1	1	7	27	10	24	4	16
AGAGAATG	-2.216003737	0.005013904	-2.065199466	0.222151647	-4.248805429	7.68E-06	-3.270088882	0.468956854	2	29	11	0	2	1	22	20	33	41	62	40	1	1	1	3	1	2	51	11	11	86	22	18
AGAGAATT	-0.837076948	0.304611832	-1.18956098	0.200209689	-3.288564262	0.000191485	-2.947513676	0.319904252	5	31	37	2	3	2	7	27	18	29	25	35	3	4	2	4	4	0	15	92	17	23	28	19
AGAGACAA	-0.68547832	0.183374766	-2.017402565	1.224930912	-1.637506223	0.004108121	-2.457515602	0.482785293	11	13	15	7	9	5	6	6	9	51	23	29	7	7	3	3	5	2	26	23	7	19	8	16
AGAGACAC	-2.320058858	0.000520401	-4.192580317	0.595846301	-1.868128119	0.003594688	-1.404170443	0.261092397	3	4	8	3	5	0	11	14	22	43	26	12	6	2	14	4	8	5	87	22	23	13	18	31
AGAGACAG	-1.380801664	0.000113584	-3.466663723	0.428019743	-1.677372898	2.34E-05	-2.518756724	0.410551032	5	8	26	5	17	9	18	37	20	39	48	44	11	11	6	5	8	5	35	22	15	32	33	32
AGAGACAT	-1.435966543	1.58E-15	-2.475680307	0.01909412	-1.633281758	1.40E-19	-1.938486044	0.036845859	741	1160	1464	594	912	727	1956	3022	1797	3416	3803	3499	575	795	330	486	797	838	2963	2269	1859	1686	2027	2487
AGAGACCA	-1.64283985	0.091542495	-1.265336316	1.000226962	-0.658286781	0.50702253	-0.795574686	0.482007973	2	2	1	0	1	2	7	3	7	4	2	3	4	2	0	1	6	3	13	2	3	3	3	4
AGAGACCC	-0.869230873	0.553965543	NA	Inf	-1.488117695	0.35490273	NA	NA	0	1	1	2	0	1	0	7	1	0	2	0	1	0	0	0	1	1	3	0	0	2	1	4
AGAGACCG	-2.541092003	0.001424097	-2.921119393	0.403370525	-2.077745651	0.014628391	-0.915133486	0.554517855	1	2	1	1	4	8	14	19	17	13	10	49	1	1	1	8	1	3	23	15	4	7	13	13
AGAGACCT	-0.411544474	0.508189666	-1.591568744	0.184631762	-0.582524086	0.382463879	-0.650808499	0.257803746	7	15	25	29	13	12	10	16	18	35	72	16	13	10	5	8	13	12	28	13	14	10	24	13
AGAGACGA	-3.074758125	0.000296762	-2.885015228	0.542210478	-1.734243607	0.026031394	-1.608487018	0.293744086	1	0	2	2	1	3	18	6	7	19	19	20	2	5	1	7	3	6	31	15	10	5	14	16
AGAGACGC	-1.876761618	0.033025277	-2.540974088	0.343054441	0.211174188	0.82752818	-0.299769208	0.279776492	1	4	7	7	2	1	2	14	6	26	25	28	0	52	7	3	3	6	7	10	8	9	17	17
AGAGACGG	-2.093050061	0.000433081	-3.397908158	0.283266567	-3.144014547	1.93E-05	-2.527390408	0.626736995	5	9	9	5	3	3	16	31	20	33	28	37	1	0	3	0	2	5	25	14	11	21	14	30
AGAGACGT	-0.733084123	0.181439939	-1.841018849	0.150480978	-0.082885913	0.897022563	-0.382210532	0.152242603	28	21	39	19	3	18	54	37	12	59	38	35	14	4	16	33	19	46	31	30	20	27	18	37
AGAGACTA	-1.99912868	0.002520438	-2.416129919	0.436068084	-1.477462733	0.04020492	-0.808097189	0.542758155	1	2	7	5	3	5	7	37	10	19	25	5	3	6	3	1	2	3	14	16	6	7	9	7
AGAGACTC	-0.189811258	0.807033487	-1.403215267	0.115116326	0.610255412	0.441526106	-0.408149803	0.14860516	6	7	44	26	71	14	18	39	35	51	47	34	11	12	51	25	16	17	21	23	19	12	25	20
AGAGACTG	-1.541732538	0.027243969	-2.295597283	0.197339462	-3.705498186	1.08E-05	-3.428301216	1.031748518	2	0	12	5	7	26	22	10	28	40	21	60	3	1	2	1	3	1	90	30	11	19	9	21
AGAGACTT	-0.309841887	0.603999334	-1.703337226	0.150372235	0.170401442	0.793189551	-0.521577544	0.149777577	32	16	28	12	38	9	13	35	44	36	36	34	14	19	6	14	19	125	31	27	31	25	40	24
AGAGAGAA	-0.904400271	0.317444034	-1.553137074	1.224929959	-2.339628792	0.00519994	-1.542167964	0.709192091	1	1	4	1	1	1	1	5	1	1	6	5	3	1	2	0	2	1	7	14	9	7	6	10
AGAGAGAC	-4.53999124	4.21E-05	-4.290412387	1.054308478	-4.373847797	0.000234351	-3.737267919	1.026303896	1	0	2	0	1	1	25	22	15	38	10	11	0	0	0	1	1	2	17	5	10	15	18	27
AGAGAGAG	-2.952590633	1.00E-06	-4.0359255	0.725680725	-2.968548515	2.53E-05	-2.296189726	0.43695561	5	4	3	3	4	4	27	14	27	21	23	109	1	4	0	2	3	3	18	15	14	14	33	15
AGAGAGAT	-2.210424259	5.64E-06	-2.922581596	0.366393691	-2.000783123	8.28E-05	-1.379251278	0.273854224	2	10	14	2	7	7	12	38	26	44	19	82	4	1	3	4	19	8	27	31	35	30	20	26
AGAGAGCA	-3.211826446	0.000277488	-2.676231527	0.458882586	-1.506787131	0.082500754	-1.308906521	0.272743076	2	1	1	0	2	5	16	15	18	32	31	13	10	3	0	0	2	11	20	16	13	5	8	18
AGAGAGCC	-4.300582277	2.29E-05	-2.038644889	0.572168228	-5.768212588	3.27E-06	NA	Inf	0	0	2	0	4	0	29	14	16	38	13	14	0	1	0	0	0	0	48	8	8	7	18	13
AGAGAGCG	-2.607617528	0.004236982	-2.626393788	0.298987673	-2.941090052	0.00391448	-3.004500879	1.040483137	3	1	14	9	0	0	14	37	18	35	38	32	4	2	0	0	1	4	15	27	14	15	7	14
AGAGAGCT	-1.515867419	0.096374139	NA	Inf	-2.276324028	0.044379613	NA	Inf	1	3	5	1	2	0	5	3	1	1	23	6	1	1	1	1	0	0	8	2	4	2	3	4
AGAGAGGA	-3.061377702	0.001293336	-2.710473076	0.39546288	-3.335342654	0.000813455	-2.210883572	0.342554115	0	6	4	1	1	3	18	9	24	46	16	19	2	1	0	3	1	6	64	14	14	2	34	18
AGAGAGGC	-2.290617592	0.012425422	-2.086747072	0.253322452	-4.124639959	0.001061082	-2.32466458	0.774507007	2	1	11	8	6	1	24	21	12	29	23	50	1	0	0	1	0	1	10	15	14	6	7	8
AGAGAGGG	-4.693114545	4.47E-06	-3.581445301	0.394143642	-2.389836795	0.015662079	-2.352177948	0.415591837	0	0	1	1	3	2	68	13	22	30	25	32	1	5	1	3	2	1	18	15	13	13	9	9
AGAGAGGT	-2.153387149	0.001671286	-2.983522372	0.19785648	-2.180280719	0.004903666	-1.870799768	0.316288589	4	2	11	4	13	9	27	17	31	50	60	43	1	9	2	2	1	3	10	19	16	14	16	16
AGAGAGTA	-3.824528131	9.40E-05	-3.323843134	0.521277278	-3.072322276	0.002323816	-2.013718047	0.452761514	0	1	1	1	4	1	9	35	9	27	48	15	0	1	0	4	3	1	10	15	11	8	18	20
AGAGAGTC	-6.029991921	2.40E-06	-4.415337954	1.014408612	-3.511642715	0.000713633	-2.230105417	0.293392858	0	0	1	0	1	0	20	27	16	40	36	27	0	0	1	6	8	2	30	38	21	28	11	92
AGAGAGTG	-5.529457158	2.51E-08	NA	Inf	-2.461704535	0.004106107	-2.147793631	0.342243282	1	1	3	1	0	0	68	25	41	40	51	43	1	5	3	2	3	2	9	18	26	9	10	29
AGAGAGTT	-4.25234625	2.58E-08	-4.205294771	0.296004326	-3.015924854	3.90E-05	-2.413324965	0.19927898	2	0	6	2	5	4	43	90	44	86	76	77	6	16	4	6	8	3	235	73	21	28	18	57
AGAGATAA	-3.341297072	3.12E-05	-2.532829105	0.76900103	-2.566517603	6.88E-05	-2.705996411	0.277901517	2	0	2	0	0	3	7	7	10	30	19	13	3	6	1	4	6	5	19	11	31	29	25	44
AGAGATAC	-3.188050958	0.004472853	-3.345950778	0.802067578	-2.894450645	0.014117825	-1.258112297	0.740863987	0	0	6	0	0	2	12	5	10	9	20	10	0	0	1	1	2	2	9	1	10	18	8	3
AGAGATAG	-2.560113952	0.000730714	-3.884947278	1.080334172	-1.927141814	0.016454178	-0.994051452	0.492640411	2	2	6	1	3	0	5	14	12	16	21	25	4	0	5	1	1	0	6	4	12	11	7	12
AGAGATAT	-1.041196331	0.101128131	-2.206813197	0.469476417	-1.478656297	0.025742853	-2.195644365	0.434201937	5	9	15	1	9	1	7	16	3	21	14	35	4	6	2	4	10	4	17	19	11	15	8	24
AGAGATCA	-0.602003075	0.387323745	-1.930791639	0.156124648	-1.077922567	0.132608326	-1.435930125	0.167890272	16	6	16	18	15	8	4	12	18	55	48	27	16	4	5	5	9	22	68	24	13	18	10	19
AGAGATCC	-3.141010066	0.000552869	-2.711845694	0.236772771	-1.52421069	0.11749411	-1.500823541	0.316876138	0	11	5	0	0	5	23	33	25	50	37	27	0	2	0	9	4	5	6	10	9	9	13	14
AGAGATCG	-0.894573006	0.122429047	-1.942455294	0.11428075	-0.296807174	0.665658432	-0.821524503	0.176088137	20	49	32	8	9	34	28	115	21	45	94	18	14	14	1	15	7	15	23	13	14	14	9	16
AGAGATCT	-4.511014239	4.21E-11	-4.394161194	0.422062315	-2.193016839	0.000216061	-2.216847721	0.199541044	2	3	4	1	2	1	27	44	14	69	150	64	5	7	1	3	9	17	54	15	19	25	66	24
AGAGATGA	-3.640136856	2.65E-05	-3.268935228	0.238125956	-2.960633501	0.000668296	-2.367334346	0.229509442	2	1	11	5	0	2	13	61	47	55	67	25	10	0	3	6	2	5	59	87	23	22	23	32
AGAGATGC	-2.602628102	0.008204977	-3.29637611	0.475963207	-2.960653114	0.003995023	-1.287554612	0.513086906	0	2	3	2	1	2	6	6	8	20	16	15	1	6	0	0	0	2	20	13	7	6	12	20
AGAGATGG	-4.380870525	5.15E-07	-4.564383973	0.361246508	-1.601211687	0.056704898	-1.166591993	0.293569664	2	5	3	0	1	1	50	68	32	30	45	28	1	0	11	5	3	1	18	16	15	15	12	14
AGAGATGT	-1.821708258	0.015332345	-2.519017421	0.410821651	-2.553573635	0.001397232	-2.692951345	0.357701516	3	9	7	3	0	1	7	12	5	16	35	21	3	4	1	3	4	1	12	18	10	21	33	8
AGAGATTA	-2.293231489	0.000688951	-2.431080115	0.254449629	-2.473081309	0.000663025	-2.570089957	0.315194225	2	0	13	7	1	2	5	20	12	22	20	61	1	5	0	4	5	3	21	40	9	25	9	7
AGAGATTC	-2.911595442	0.00148181	-3.406364188	0.350709735	-2.214605083	0.02073065	-1.242364124	0.314597625	1	3	9	3	1	0	7	22	23	60	6	11	0	3	0	0	5	8	14	12	15	11	5	20
AGAGATTG	-2.604685001	2.57E-05	-3.123961951	0.248747057	-3.471191388	2.85E-06	-2.877497649	0.35486933	3	7	8	1	8	2	19	37	40	29	30	32	2	0	0	4	3	3	18	14	18	30	34	30
AGAGATTT	-0.290797853	0.61580982	-1.5240941	0.113689534	-0.12999641	0.837743345	-0.747738455	0.107900618	31	47	37	15	14	16	22	38	19	49	55	52	25	20	15	60	35	30	39	35	44	40	28	41
AGAGCAAA	-1.844126879	0.081238215	-2.103193981	0.31559519	-3.564559126	0.003500395	-2.693851619	0.478606092	2	0	15	6	0	2	2	18	9	35	12	20	0	3	0	2	1	0	15	26	6	14	10	9
AGAGCAAC	-4.617715396	0.000149572	-3.725504518	0.52638106	-1.098049578	0.326628098	-1.444046806	0.20032954	0	0	4	0	0	2	0	39	18	32	33	32	5	4	4	18	5	5	13	8	8	41	13	19
AGAGCAAG	-3.315949223	5.28E-05	-3.459410155	0.295511463	-3.284742101	0.000141647	-2.290005585	0.301088154	5	1	4	1	3	2	22	28	20	45	36	43	3	7	0	2	1	2	33	27	33	22	29	12
AGAGCAAT	-3.60976907	4.07E-06	-3.582940526	0.43074029	-3.199049086	4.96E-05	-2.478715435	0.287783445	3	0	2	2	5	1	26	21	27	57	27	36	1	8	0	2	5	2	18	25	15	20	59	36
AGAGCACA	-2.36660554	0.006636313	-3.266342024	0.485054648	-1.92294222	0.035429342	-1.252361269	0.631298489	3	0	3	1	2	2	4	6	8	12	28	14	1	0	2	1	1	6	8	14	6	3	10	7
AGAGCACC	3.587564658	0.003844037	0.804560468	0.350868964	-3.279165333	0.036132401	NA	Inf	3	79	72	20	0	0	1	3	0	7	2	2	0	0	0	1	0	0	4	0	3	1	5	4
AGAGCACG	-2.084255601	0.039223567	-2.177812131	0.384002926	-3.332618303	0.002938162	-2.030741519	0.805318617	0	4	9	0	0	0	7	13	7	5	4	10	1	0	0	1	4	0	11	8	13	16	8	8
AGAGCACT	-3.472022285	3.09E-05	-3.157035677	0.336417842	-2.257940543	0.008038192	-2.413116147	0.315953024	0	5	1	0	3	5	11	17	29	28	78	30	6	3	1	1	4	2	17	11	17	10	12	23
AGAGCAGA	-1.198543965	0.190283935	-1.667856477	0.221564583	-3.794727023	0.000799869	-2.385853109	0.550398049	1	0	14	11	13	4	27	7	6	22	26	22	0	1	2	0	2	0	16	13	12	12	9	23
AGAGCAGC	-3.652651359	0.012004471	NA	Inf	-3.439328924	0.024027742	NA	Inf	0	2	0	0	0	0	3	7	5	7	9	1	0	0	1	0	1	0	8	4	6	6	2	1
AGAGCAGG	-2.163090156	0.001019164	-2.578139353	0.130863152	-4.113619148	2.16E-07	-3.211772551	0.331517902	3	38	31	2	5	7	34	87	46	75	53	91	2	2	5	2	1	1	54	40	44	35	33	80
AGAGCAGT	-4.895250433	1.51E-06	NA	Inf	-3.198063454	0.000384277	-2.318915426	0.346565789	1	1	0	0	1	2	22	21	15	47	53	33	0	1	2	4	2	4	24	38	23	15	19	19
AGAGCATA	-4.026372998	2.87E-05	-3.844712402	0.392081036	-3.728441054	0.000199593	-2.962067166	0.470973712	0	0	4	0	5	3	27	34	27	41	35	54	3	2	3	1	0	1	51	37	20	23	15	25
AGAGCATC	-2.650873636	0.005716834	-2.215492515	0.28429769	-1.924942627	0.04963279	-1.905360911	0.220187843	1	1	1	6	0	10	20	43	12	18	23	33	0	8	2	2	14	7	21	12	3	19	49	28
AGAGCATG	-3.380054045	0.003851886	-3.233822507	0.220922861	-3.00806211	0.015261785	-1.90278045	0.346696095	4	4	4	0	4	11	20	146	20	51	70	38	3	1	0	2	4	9	29	43	30	22	21	12
AGAGCATT	-3.433394241	6.81E-08	-3.406696102	0.179348583	-2.447146788	0.000110486	-2.346357816	0.150179209	2	13	10	3	9	1	61	76	36	100	73	112	18	16	3	6	7	8	122	60	42	56	43	38
AGAGCCAA	-2.078414474	0.002724634	-2.714583073	0.19709639	-3.928619294	2.70E-06	-3.06289065	0.429669788	0	8	13	3	7	7	11	33	15	31	60	33	2	0	3	0	4	1	26	41	25	26	20	44
AGAGCCAC	-3.65916193	0.007078498	-1.942647742	0.816635409	-4.810255703	0.0006779	NA	Inf	0	1	0	0	1	0	4	9	3	7	4	5	0	0	0	0	0	0	11	10	3	6	5	2
AGAGCCAG	-2.701935232	0.000854392	-3.507527213	0.351225771	-3.934742089	2.90E-05	-2.936396322	0.376102375	5	3	6	2	5	3	12	45	38	19	26	33	0	2	0	0	4	4	40	19	14	21	46	21
AGAGCCAT	-1.876221729	0.001949295	-3.130666106	1.049025021	-2.059456827	0.001971228	NA	Inf	2	6	7	1	4	4	4	22	16	14	23	20	5	0	0	2	4	6	18	10	13	14	12	10
AGAGCCCA	-2.576802476	0.029572532	-1.042192765	0.671158681	-0.385899823	0.740831011	-0.87998326	0.357494551	0	5	0	0	0	0	6	8	4	4	2	7	1	5	2	3	7	1	2	4	3	6	3	10
AGAGCCCC	-0.272553829	0.927131953	NA	NA	-1.864838781	0.519513375	-0.595087872	1.416220843	0	0	0	0	0	0	1	0	0	0	0	0	0	0	0	1	1	0	4	2	0	1	0	3
AGAGCCCG	-3.538713919	0.003817131	-2.78633499	1.224930715	-2.703454623	0.037954598	-0.517319573	0.867664042	0	0	4	0	0	0	3	9	3	15	7	10	1	0	0	2	0	0	3	4	7	2	5	1
AGAGCCCT	-2.124378611	0.068233489	NA	Inf	-2.414068376	0.047808748	-3.530593975	1.025249544	0	0	3	1	3	0	3	3	5	7	5	11	2	1	0	1	1	1	23	1	1	7	3	3
AGAGCCGA	-3.93573945	0.000683773	NA	Inf	-2.015263809	0.044572973	-1.546634175	0.431843209	1	0	2	0	1	0	10	6	6	11	25	10	2	4	1	3	1	1	8	12	7	3	18	6
AGAGCCGC	-3.855135052	9.05E-07	-3.904468593	0.302661491	-1.742312808	0.018663412	-1.487197647	0.246668342	2	3	3	1	1	2	15	20	34	60	43	30	0	1	3	1	12	9	13	20	15	11	10	27
AGAGCCGG	-0.610881292	0.45304128	-1.824411128	0.250755791	-3.184085268	0.003698452	NA	Inf	6	3	7	7	3	7	4	4	5	8	11	35	1	0	0	1	0	2	10	9	4	7	4	8
AGAGCCGT	-4.637152404	8.84E-05	-4.395772902	1.049025861	-2.883983692	0.008225507	-2.241577615	0.778647643	0	0	3	1	0	0	2	4	11	16	17	65	0	0	0	2	3	2	18	9	9	4	6	11
AGAGCCTA	-2.588609187	0.008705046	-2.604537722	0.484533206	-1.522373593	0.09472891	-1.080503808	0.331053317	0	1	1	0	3	2	6	11	1	1	19	14	0	2	1	3	8	6	12	23	10	2	10	5
AGAGCCTC	-5.351024339	4.21E-05	NA	Inf	-4.450824799	0.000888099	-2.148650632	0.790617107	0	1	1	0	0	0	9	2	13	16	9	61	0	0	0	1	1	1	4	6	17	7	5	35
AGAGCCTG	-2.650846021	0.005191034	NA	Inf	-2.538233468	0.025995491	-2.079039842	1.120571568	1	2	3	0	1	1	2	16	9	11	13	3	1	0	0	0	1	2	3	3	2	7	3	8
AGAGCCTT	-4.321170841	1.67E-07	-3.563264323	0.290543258	-1.98962784	0.011696813	-2.157836699	0.212555226	0	2	1	1	3	7	28	69	42	74	74	60	8	2	3	6	7	9	29	29	26	25	19	28
AGAGCGAA	-2.855524587	0.00052104	-3.260976642	0.37023941	-2.579601225	0.001602005	-2.821683037	0.340557479	1	3	2	2	2	4	12	17	12	27	33	24	3	4	3	2	3	5	27	19	24	17	27	22
AGAGCGAC	-3.035422364	0.002377133	-2.114247105	0.337201427	-3.449605584	0.001541013	-1.865607384	0.392782292	0	1	12	6	0	0	6	11	10	26	15	103	1	0	2	0	4	2	15	46	13	13	9	21
AGAGCGAG	-2.666610271	0.000648899	-2.970846716	0.340599699	-3.22423959	0.000200639	-2.590961313	0.541035537	1	0	4	1	3	6	9	14	10	25	17	43	0	6	0	2	0	2	10	27	21	10	14	19
AGAGCGAT	-4.337901207	1.18E-07	-4.903344554	0.719450898	-3.086137891	9.18E-05	-2.822348765	0.432150218	1	4	1	2	0	1	41	47	24	49	12	20	1	2	3	1	4	2	15	16	20	13	27	36
AGAGCGCA	-2.947766675	8.13E-06	-3.00082331	0.363508083	-2.075556401	0.000435644	-1.743924968	0.137286166	0	2	5	0	3	9	21	10	25	52	34	26	16	3	1	7	35	26	26	62	65	109	65	45
AGAGCGCC	-3.539434947	0.001334888	-2.57910989	0.460455894	-2.684206202	0.019212722	-2.09334984	0.524019525	0	0	2	1	0	3	5	41	6	6	5	11	0	1	1	1	0	3	6	6	6	13	10	2
AGAGCGCG	-2.617365475	0.007920925	-1.958602182	0.816774186	-1.802753428	0.058423676	-1.301002485	0.475726872	2	1	2	0	2	0	0	14	6	16	5	11	1	2	1	1	0	7	4	6	13	4	5	13
AGAGCGCT	-2.234629835	0.023417764	-1.891990682	0.346885853	-1.769264971	0.119486379	-0.983498656	0.675124219	0	1	1	0	10	4	16	9	16	15	9	24	1	1	1	4	0	1	7	6	8	3	2	6
AGAGCGGA	-3.599731249	0.000509497	-3.919123466	1.022696455	-2.60560107	0.006541733	-2.212466978	0.338185467	0	1	2	0	0	3	14	6	12	19	3	23	1	2	0	6	1	2	16	7	11	23	14	9
AGAGCGGC	-2.813188276	0.000421381	-2.709860612	0.263611642	-4.868415931	2.67E-05	-2.646527552	0.620989936	0	8	1	6	2	2	21	20	32	28	21	27	1	1	0	0	1	0	41	15	8	14	14	13
AGAGCGGG	-4.73353438	8.39E-05	-2.33215841	0.782025962	-4.658453314	0.00019882	-0.234151507	1.416221869	0	0	1	0	0	2	15	11	6	27	22	12	1	2	0	0	0	0	25	11	1	20	20	13
AGAGCGGT	-3.898581876	6.58E-06	-3.794660553	0.426120901	-2.915628432	0.002174381	-2.172177942	0.462430357	0	0	3	2	3	1	14	14	17	40	44	31	0	4	0	0	1	2	5	13	7	7	6	20
AGAGCGTA	-1.722918477	0.077454457	-2.464064784	0.273796391	-3.861350111	0.000358361	-2.08463139	0.480681882	1	0	6	6	2	11	8	11	20	34	22	7	0	0	0	3	5	2	11	73	14	15	17	28
AGAGCGTC	-2.84627798	0.018517098	-2.637153405	0.363900451	-1.106505711	0.370895084	-0.280459103	0.282714412	0	2	5	0	5	0	6	20	11	28	15	12	0	1	0	0	2	39	21	21	10	13	13	13
AGAGCGTG	-3.884570329	4.03E-06	-3.834005684	0.35606315	-2.043239507	0.010028535	-1.44307726	0.184764414	0	4	6	3	1	3	23	20	21	45	76	111	3	1	2	23	20	13	31	59	46	24	24	94
AGAGCGTT	-1.942488677	0.034503203	-2.087026431	0.397875656	-5.573569272	3.28E-06	-1.511378604	0.840048496	0	2	5	4	0	2	7	8	6	10	17	6	0	1	0	2	0	0	17	3	11	8	94	24
AGAGCTAA	-4.38425713	0.000752982	-3.412260284	0.740232862	1.638371056	0.119225596	-0.209348835	0.208224002	0	1	1	0	1	0	5	11	5	13	11	32	1	12	1	150	69	3	21	31	10	5	8	10
AGAGCTAC	-6.101876291	5.99E-06	NA	Inf	-4.622927663	0.000107531	-2.333221061	0.450597523	0	0	0	0	0	0	17	3	5	16	30	22	1	0	0	1	2	4	11	16	118	14	11	15
AGAGCTAG	-2.646050461	0.005087248	-2.838066673	0.282363294	-3.951683062	0.000173275	-2.91176859	0.381427328	0	0	9	2	8	0	10	17	13	27	44	21	3	0	0	0	0	6	99	11	5	24	5	21
AGAGCTAT	-4.168320461	0.001045203	-3.657387777	0.604198698	-3.601523148	0.003129682	-2.174152577	0.630744754	0	0	2	0	0	2	5	5	16	17	17	18	3	0	0	1	0	2	20	5	15	10	9	22
AGAGCTCA	-2.129715636	0.009878839	-2.444644628	0.267080432	-1.008478755	0.228329185	-1.110941693	0.214257043	0	2	11	9	0	3	9	15	15	22	21	38	1	2	11	23	6	7	61	19	8	16	16	14
AGAGCTCC	-2.323635025	0.234166593	NA	Inf	-3.254941758	0.095070356	NA	Inf	0	0	0	0	0	0	0	1	1	2	3	0	0	0	0	0	0	0	1	2	1	1	4	3
AGAGCTCG	-1.716325587	0.084884796	-0.166842712	1.224929959	-1.849118249	0.077650234	-0.878713952	0.57287081	4	1	1	0	3	0	1	6	3	16	3	12	0	2	3	0	2	1	9	6	8	3	6	3
AGAGCTCT	-3.992208722	0.001503357	-2.469180054	0.473446529	-2.608801374	0.061053125	-0.692745481	0.819967869	0	3	6	0	0	0	4	20	1	7	82	37	1	0	0	1	0	3	15	6	2	2	6	4
AGAGCTGA	-2.403515024	0.002501277	-2.746003689	0.179924773	-3.269714081	0.000289911	-2.935843826	0.283058451	0	1	4	9	14	11	22	38	12	83	92	39	2	3	1	2	3	3	35	35	18	23	13	30
AGAGCTGC	-3.050410316	0.000744763	-2.304303341	0.234172021	-3.834925994	0.000123716	-2.63361134	0.344827177	1	1	10	5	0	12	29	68	16	44	89	27	3	2	2	3	1	1	26	58	12	7	24	85
AGAGCTGG	-3.305144924	3.72E-06	-3.070722101	0.268338543	-3.284657217	2.50E-05	-2.399674435	0.317148251	0	3	2	0	7	7	28	37	25	38	68	30	5	3	1	0	0	5	45	23	27	19	15	26
AGAGCTGT	-4.068217834	0.000124819	-4.094450642	0.732196938	-5.737615731	9.19E-06	NA	Inf	0	0	4	2	0	1	9	22	15	38	22	19	0	0	0	0	0	0	17	17	2	5	18	11
AGAGCTTA	-1.965434724	0.018281598	-2.39079605	0.250918622	-1.363220182	0.112140708	-1.322492259	0.225847737	9	1	8	5	5	0	3	18	10	61	35	22	3	1	11	10	1	11	9	28	16	13	10	49
AGAGCTTC	-5.16465307	3.80E-05	-3.911973682	0.525813157	-3.166438501	0.016107537	-1.574139126	0.595570499	0	1	2	0	0	0	3	11	15	31	43	25	0	2	0	1	0	0	3	8	7	2	3	8
AGAGCTTG	-3.063361294	0.000549368	-2.972180156	0.299939697	-3.212392961	0.00122232	-2.457776584	0.350170833	0	4	5	6	0	4	24	14	7	32	27	89	0	1	2	2	3	1	6	23	29	9	11	16
AGAGCTTT	-4.042936803	1.39E-06	-3.541243811	0.406469985	-3.167585268	0.000352089	-2.52483029	0.448913945	0	3	5	3	0	0	34	20	8	70	31	32	1	2	1	0	2	3	19	28	13	13	12	6
AGAGGAAA	-2.866989841	0.003188993	-2.140467423	0.532926517	-3.342582393	0.003436297	-2.242216838	0.786283692	1	1	0	0	2	3	11	4	8	14	18	8	0	2	0	0	0	2	19	3	4	2	7	12
AGAGGAAC	-4.419529121	0.000127147	-2.739809186	0.381265804	-4.393685336	0.000361073	-1.83286951	0.401202542	0	1	0	1	2	3	66	10	17	18	27	21	4	0	0	2	0	0	23	8	20	12	60	13
AGAGGAAG	-4.089243608	1.24E-07	-3.73986862	0.33258069	-1.228277393	0.088620949	-1.324167571	0.221826737	0	4	3	0	4	1	14	22	59	49	39	36	10	5	0	9	5	3	16	20	10	23	7	7
AGAGGAAT	-3.475933347	7.52E-06	-3.358016132	0.315128792	-3.16502183	0.000226432	-1.793038662	0.437924776	1	1	6	0	10	1	14	16	22	90	93	32	1	2	0	2	0	7	28	16	14	31	16	12
AGAGGACA	-2.427032627	0.023873831	-2.380869882	0.764060593	-3.472200875	0.004520202	NA	Inf	0	0	7	0	2	1	1	1	4	15	31	8	1	1	1	1	0	0	10	16	8	7	6	6
AGAGGACC	-2.985039071	0.003510497	-2.788511055	0.29913352	-0.927273225	0.403895559	-1.054530687	0.332444095	0	1	1	0	8	4	12	22	9	17	70	19	1	4	2	0	6	9	13	5	1	12	7	9
AGAGGACG	-1.98933726	0.052776404	-2.644246793	0.303999937	-1.906694123	0.088864393	-1.611738513	0.443786217	2	1	11	3	1	5	14	15	22	4	21	8	2	1	0	2	3	5	14	10	9	8	6	5
AGAGGACT	1.270213649	0.0739445	-0.41277029	0.117554157	0.416663154	0.603283919	-0.494752149	0.17538401	5	29	49	43	83	32	9	4	21	25	36	28	7	9	11	23	16	50	31	23	14	12	12	7
AGAGGAGA	-3.95293639	0.000614182	-4.290412387	1.054308478	-2.971464137	0.004957941	-2.108425836	0.372209303	0	1	2	0	0	1	9	8	11	7	12	16	4	2	0	0	0	1	25	9	1	12	10	7
AGAGGAGC	-0.751892062	0.500323239	-1.294796557	0.81663584	-2.059503559	0.092906076	-0.595087872	1.416220843	3	1	2	0	0	2	1	4	2	0	4	5	0	1	1	1	1	0	3	3	5	5	1	2
AGAGGAGG	-5.0652652	1.58E-06	-3.895255539	0.743101001	-3.865464333	0.000706043	-2.553220985	0.763285983	0	0	4	0	3	0	89	28	6	35	22	27	0	4	0	0	0	1	10	16	12	15	13	13
AGAGGAGT	-3.71039912	0.000171383	-3.87393476	0.395099493	-3.731803114	0.00076075	-3.303839298	0.466717857	0	1	6	3	4	1	39	23	32	42	30	31	1	2	1	1	0	2	26	18	11	11	24	18
AGAGGATA	-2.075951477	0.026991352	-2.48049906	0.209077566	-1.706504478	0.0827741	-1.244532608	0.212235421	1	23	7	4	2	3	10	16	31	30	52	52	4	0	0	2	22	13	20	39	16	14	29	16
AGAGGATC	-4.299238862	0.00011526	-3.758350386	0.422440463	-4.601898704	0.000490093	-3.278673945	1.02630572	2	0	1	0	0	4	17	32	13	13	15	88	0	0	1	2	0	0	21	18	19	7	10	12
AGAGGATG	-4.435390363	0.000119215	-4.491083082	1.04468385	-1.719046182	0.113289662	-1.400342575	0.363870856	1	2	1	1	0	0	6	8	13	27	56	28	5	0	2	2	0	3	8	15	3	5	4	14
AGAGGATT	-2.677562124	0.000373436	-2.867870653	0.196947776	-3.53558098	6.21E-05	-2.567784835	0.334923784	3	8	6	0	11	4	8	35	27	58	76	56	1	1	0	5	2	2	23	23	21	22	24	27
AGAGGCAA	-2.783332219	0.004268941	-4.039097958	1.069257873	-4.527812683	2.16E-06	-1.475322794	0.396853625	1	2	6	0	0	2	11	6	9	22	17	12	0	2	1	7	5	0	3	347	31	12	9	6
AGAGGCAC	-3.778963557	7.35E-05	-4.193157542	0.590735988	-1.526299074	0.082858858	-1.682753491	0.181340665	0	3	2	1	1	3	16	35	26	19	39	13	0	5	7	1	19	21	18	15	21	14	65	29
AGAGGCAG	-0.602707905	0.359997258	-1.507782595	0.240373399	-1.697589729	0.019104645	-1.424166906	0.434587226	6	6	6	1	12	17	9	18	12	8	22	20	4	1	2	5	5	2	23	14	10	12	6	7
AGAGGCAT	-1.07652243	0.012527727	-2.389517447	0.179827337	-1.321328859	0.003623379	-1.357055609	0.179219168	6	14	32	8	13	26	22	38	32	31	43	66	27	26	5	7	6	3	78	29	26	16	23	45
AGAGGCCA	-1.241717471	0.250847921	-3.47948217	1.118237567	-2.409098821	0.050773003	-2.004410721	0.778648286	1	2	4	2	1	0	2	5	3	10	3	3	0	0	1	2	0	1	1	1	7	9	1	5
AGAGGCCC	-1.07930637	0.266411636	-1.815065616	0.282904036	-1.892482482	0.084737071	-1.712136736	0.480545203	6	2	9	9	0	2	23	9	2	9	7	11	3	2	1	1	2	0	4	2	4	11	6	11
AGAGGCCG	-3.348994819	8.05E-06	-3.405797871	0.365311027	-2.05983166	0.004724923	-1.388929959	0.27540285	0	2	8	3	1	1	15	25	14	42	38	30	1	0	0	3	12	7	12	26	11	10	23	18
AGAGGCCT	0.952265136	0.242680387	-0.408392732	0.300695743	-1.946363247	0.033503486	-2.578668233	0.498184348	8	11	16	12	1	27	0	2	4	15	21	11	2	1	1	3	3	3	6	1	4	16	15	13
AGAGGCGA	-2.551737432	0.000488946	-2.946052169	0.392934874	-1.801356258	0.016264424	-1.819960831	0.393641556	5	3	8	2	0	0	10	13	8	14	16	62	2	1	2	3	8	4	22	16	3	12	15	12
AGAGGCGC	-2.501013841	0.004579333	-2.651749362	1.080333315	-2.084427223	0.011551512	-2.128891715	0.352914057	1	4	1	2	0	0	11	10	2	7	8	13	2	1	2	3	4	2	17	6	11	8	13	13
AGAGGCGG	-2.826187233	5.76E-05	-2.773991162	0.478565484	-2.772452816	0.001543138	-1.867603336	0.515003211	2	2	5	0	1	8	9	20	11	31	47	41	0	1	1	3	2	0	18	5	10	3	5	15
AGAGGCGT	-1.412028677	0.025299301	-2.477546971	0.191997299	-2.309552654	0.000363869	-2.7001666	0.24692556	7	3	20	18	8	1	17	22	25	44	38	27	6	28	3	7	6	5	17	8	23	46	134	57
AGAGGCTA	-1.409132634	0.068808374	-1.863244184	0.455053904	-2.362239502	0.003071351	-2.189794188	0.391252816	3	3	7	2	0	1	7	3	7	11	12	5	3	4	0	1	2	3	22	10	11	12	8	11
AGAGGCTC	-2.7423672	0.006070276	-3.014095719	0.272010807	-2.429565558	0.025611445	-1.369198065	0.247045263	9	2	3	0	1	3	15	24	7	23	14	83	0	2	2	5	0	2	25	8	14	4	6	16
AGAGGCTG	-0.03375671	0.969064882	-0.226867655	0.239461316	-2.164676358	0.021107369	-2.255416718	0.491308297	1	2	42	30	1	11	23	17	5	13	20	7	4	1	0	3	1	2	14	7	4	10	8	13
AGAGGCTT	-0.576731176	0.336978217	-1.650963209	0.161286439	-1.005764654	0.124111774	-1.151037033	0.246933129	4	40	27	8	4	9	17	20	23	28	32	21	1	3	5	14	10	3	19	12	11	17	10	16
AGAGGGAA	-4.116588781	3.40E-07	-4.123552384	0.34751132	-2.940069542	8.09E-05	-2.617461158	0.276074449	0	3	5	1	0	2	20	42	31	31	23	46	3	3	0	4	9	3	35	54	24	21	18	32
AGAGGGAC	-4.86760602	0.000153367	-2.50291038	0.572170269	-3.572931204	0.006998346	-2.610565361	0.444087189	5	0	0	0	0	0	13	29	11	19	107	50	0	2	0	0	2	3	17	25	10	14	3	21
AGAGGGAG	-2.878240348	8.67E-06	-2.603109039	0.39912167	-3.761836777	3.39E-06	-2.897672965	1.051513897	5	2	7	3	1	3	9	39	22	36	46	29	1	0	1	2	1	3	22	25	26	14	20	14
AGAGGGAT	-2.518775205	0.000924531	-2.330308575	0.587441917	-3.531851127	8.59E-05	NA	Inf	4	2	2	0	2	4	11	14	10	36	16	13	3	0	1	1	0	2	34	19	11	13	12	7
AGAGGGCA	-2.891443428	0.00750483	NA	Inf	-3.08357019	0.001791708	-2.861549059	0.748987097	2	1	2	0	0	0	2	9	6	12	11	2	4	1	0	2	1	1	25	7	24	13	9	5
AGAGGGCC	-2.969863056	0.004634177	-1.848261455	0.64901067	-3.375850343	0.008658262	-2.283261647	0.778647784	1	2	2	1	0	2	1	2	5	6	56	14	0	2	0	0	0	1	6	5	9	5	3	7
AGAGGGCG	-2.78843559	0.000138219	-3.071985847	0.342800168	-2.465030094	0.003492846	-2.300561069	0.498212447	2	2	5	7	0	0	8	17	25	26	19	30	1	2	1	2	0	3	12	9	0	9	7	22
AGAGGGCT	-3.69415665	1.78E-06	-3.62328529	0.234268936	-2.848159764	0.001251643	-1.477159592	0.422149725	3	3	2	0	7	7	13	32	11	17	246	98	0	0	0	7	3	1	18	14	10	10	20	16
AGAGGGGA	-2.777831763	0.002563584	-2.463562029	0.248655361	-2.444595149	0.012406659	-1.840852874	0.280544161	1	1	10	5	0	8	26	55	12	23	37	27	1	4	2	0	5	6	25	27	15	13	9	22
AGAGGGGC	-2.507612235	0.05885977	-1.742338943	0.553369916	-3.772121568	0.014510682	-1.385892662	1.227061791	0	0	3	4	0	1	10	8	1	9	9	14	1	0	0	0	0	1	3	4	9	8	7	1
AGAGGGGG	-2.719980086	0.000289502	-2.784240288	0.337370007	-2.508501989	0.001833562	-1.704139571	0.359261879	2	9	6	2	3	5	24	37	30	46	25	31	1	1	0	5	8	5	32	22	18	13	20	17
AGAGGGGT	-4.944960441	1.87E-09	-4.629187051	0.585960013	-3.009946205	2.40E-05	-2.64865022	0.26364736	2	1	3	0	0	2	21	25	24	49	66	115	2	5	4	2	3	4	47	20	20	19	44	40
AGAGGGTA	-3.407344363	6.94E-06	-4.04041234	0.422449515	-1.603040227	0.020958793	-1.470189514	0.19429417	2	3	2	3	2	1	16	18	25	20	30	56	7	4	1	19	8	3	17	39	22	28	8	29
AGAGGGTC	-4.396945075	8.69E-05	-3.720117673	0.6038396	-4.793650971	3.02E-05	-3.106638931	0.476406363	2	1	0	0	2	0	18	14	20	40	31	8	0	1	0	3	2	0	11	29	12	16	67	44
AGAGGGTG	-3.295713269	6.94E-05	-3.306990598	0.31790842	-4.200483329	0.000119732	-2.538863352	0.536487785	4	2	10	3	0	0	38	25	19	34	34	35	2	0	1	1	0	0	16	18	10	20	7	17
AGAGGGTT	-5.344103371	6.29E-11	-4.742004126	0.457173731	-2.477846989	0.000175402	-2.075549723	0.233071688	0	2	4	0	2	0	53	47	36	76	73	54	1	3	12	2	3	5	50	25	18	15	25	65
AGAGGTAA	-2.849495324	0.000676512	-2.949135084	0.310846019	-3.363516175	0.000237347	-2.275987249	0.327902352	3	3	0	1	3	6	14	31	18	21	34	30	1	1	0	3	4	3	32	47	19	8	11	20
AGAGGTAC	-4.477074523	6.90E-05	-2.294418082	0.640866526	-2.322870756	0.012398695	-2.121569331	0.264640217	0	1	0	0	0	3	1	18	11	26	46	17	0	9	2	1	6	3	7	16	23	16	23	27
AGAGGTAG	-1.419652572	0.110877056	-1.461643573	0.116536386	-2.479578171	0.008058996	-2.184919971	0.18800968	0	108	86	1	5	7	58	48	45	79	109	198	1	15	8	8	4	3	49	50	41	43	30	55
AGAGGTAT	-3.741616503	2.31E-06	-3.912037655	0.370455756	-4.357622735	1.60E-07	-3.554993628	0.288631905	4	0	5	4	2	0	47	55	22	18	43	27	1	5	0	1	3	5	62	56	14	29	115	51
AGAGGTCA	-2.044071888	0.009341503	-2.476446427	0.493600247	-2.169821807	0.003467747	-1.970729245	0.242781466	3	4	4	0	1	2	4	5	6	21	19	16	5	2	2	3	9	5	38	22	16	36	10	10
AGAGGTCC	-1.18074387	0.190006295	-2.206697584	0.299016046	-1.686517189	0.09083095	-0.974077814	0.454509483	2	9	6	2	6	2	10	7	8	11	24	9	0	1	1	5	0	5	13	9	7	4	3	9
AGAGGTCG	-3.078776717	1.08E-05	-3.329453409	0.351081347	-1.931030462	0.006491795	-1.633211306	0.350133365	1	2	2	2	3	2	11	16	11	26	39	22	2	0	0	4	5	4	18	9	7	6	14	9
AGAGGTCT	-2.740070699	0.000221999	-3.203740405	0.15412516	-3.367078986	7.04E-05	-2.707745184	0.294224299	0	12	10	10	7	13	50	58	44	89	80	83	2	2	1	4	7	0	38	58	20	26	18	28
AGAGGTGA	-3.8454679	0.00020206	-3.536010241	0.375419365	-3.946451264	0.000702123	-1.69231449	0.805319331	2	4	2	0	1	2	12	27	10	20	29	104	3	0	0	1	0	2	11	55	15	6	10	7
AGAGGTGC	-4.769959181	6.15E-07	-4.344353289	0.417148345	-2.986673191	0.000721227	-2.074574014	0.289396276	0	1	1	3	2	1	48	22	40	57	36	43	1	1	1	3	10	6	19	87	20	23	17	24
AGAGGTGG	-3.364832487	1.02E-05	-2.760254279	0.235458806	-3.811816009	9.55E-06	-3.438095625	0.367969959	0	1	2	1	10	11	52	27	38	74	64	64	2	0	3	2	4	1	67	64	20	21	15	24
AGAGGTGT	-3.641262348	6.94E-07	-3.589257154	0.246160729	-3.251630845	1.27E-05	-2.965276664	0.222187698	4	9	7	1	1	1	25	43	26	87	81	74	1	5	2	11	4	3	39	48	56	61	25	49
AGAGGTTA	-2.435494067	0.002560551	-3.098149039	0.25370988	-2.005499531	0.014982915	-1.827911652	0.21441045	1	7	4	0	12	2	15	29	23	20	51	27	19	3	0	4	5	4	25	35	12	15	35	32
AGAGGTTC	-4.34699158	2.53E-07	-4.090102853	0.367219146	-2.46926497	0.002253193	-2.107249562	0.292089958	2	1	3	3	1	1	10	98	23	42	33	57	3	3	2	0	8	4	23	64	11	11	5	14
AGAGGTTG	-5.696005232	3.44E-06	NA	Inf	-2.869304125	0.007145971	-1.451297216	0.414966247	0	0	2	0	2	0	61	38	19	38	19	20	0	0	1	8	2	1	24	34	8	8	20	10
AGAGGTTT	-1.611636351	0.019122762	-1.975743384	0.189761525	-2.535087785	0.000728312	-2.576097936	0.247324826	31	10	5	2	0	18	11	57	27	62	59	71	5	6	6	4	2	4	39	32	34	19	33	32
AGAGTAAA	-3.50290621	5.43E-06	-3.759725738	0.312974956	-3.549665314	1.09E-05	-3.116019636	0.306379403	3	3	1	2	3	3	28	48	9	75	37	19	3	7	1	2	1	1	15	127	19	7	17	19
AGAGTAAC	-6.383213128	3.80E-08	-4.928897962	1.012963475	-3.865730845	9.53E-05	-3.256008091	0.314327151	0	1	1	1	0	1	24	41	28	233	44	52	0	2	2	3	1	4	38	27	29	21	26	65
AGAGTAAG	-3.021944175	0.000120122	-3.252047351	0.257728982	-3.745430069	1.89E-05	-2.704182323	0.364764597	2	4	7	0	4	4	17	40	14	37	52	35	2	3	0	1	3	3	30	102	12	20	8	10
AGAGTAAT	-3.498875521	8.31E-08	-4.176178442	0.325114564	-3.759401749	1.12E-07	-2.805327818	0.340542349	3	7	3	0	5	3	41	55	28	65	41	41	1	4	2	1	1	7	39	41	28	19	78	34
AGAGTACA	-2.335956432	0.034794734	-2.124447102	0.605000852	-0.011385345	0.992207895	0.503524417	0.582249782	1	0	0	1	2	2	1	9	2	22	4	5	2	1	0	13	7	1	4	3	4	8	4	3
AGAGTACC	-1.181586508	0.240928654	-1.691229985	0.283681211	-0.16626201	0.887424931	-0.043793419	0.379091516	5	9	11	1	0	1	7	9	9	9	17	12	0	5	13	1	0	0	1	6	9	2	6	8
AGAGTACG	-4.402958948	4.44E-06	-3.809162034	1.041051907	-3.359763264	0.000806749	-2.175281284	0.647830029	1	5	0	0	1	0	14	17	21	65	39	28	1	1	0	2	3	0	16	29	8	6	10	12
AGAGTACT	0.372818367	0.56532874	-1.195660236	0.131861047	-0.289463145	0.682851914	-1.002428094	0.148055745	16	101	54	10	4	5	14	18	37	24	33	16	10	29	7	23	21	10	13	33	15	31	24	19
AGAGTAGA	-3.340186387	0.000317105	-3.625613988	0.246594528	-3.315005649	0.001017821	-2.651779193	0.340423841	1	2	3	2	7	4	19	22	26	56	39	86	2	0	0	6	2	2	18	26	20	27	23	16
AGAGTAGC	-4.004880652	4.57E-06	-4.087265442	0.299459237	-4.74957634	4.16E-06	-3.622604185	0.462276277	5	2	3	0	2	4	32	36	20	65	42	142	0	1	0	1	2	3	41	24	33	34	24	47
AGAGTAGG	-4.068757988	1.73E-05	-3.884947278	0.764060593	-3.099255272	0.000907404	-2.159873189	0.428577506	1	1	3	0	1	0	12	17	10	29	14	29	0	1	0	5	1	0	7	13	7	14	14	12
AGAGTAGT	-3.902068417	5.02E-07	-3.488839689	0.298230456	-2.322688143	0.002074127	-2.466215091	0.258650684	0	9	5	0	2	1	28	47	30	37	71	58	1	10	4	5	4	2	40	56	13	11	22	15
AGAGTATA	-4.995777819	4.53E-05	NA	Inf	-1.238065505	0.206033951	-1.021582571	0.319403808	0	0	0	1	0	0	6	12	7	9	9	15	0	0	0	8	7	5	13	4	5	17	5	7
AGAGTATC	-5.959843202	1.83E-05	-2.78633499	1.224930715	-2.153445644	0.057712481	-2.031958116	0.170426701	0	0	1	0	0	0	15	35	2	22	16	25	4	2	0	23	18	1	18	17	11	72	77	25
AGAGTATG	-4.092832896	4.81E-06	-4.211182839	0.243299237	-3.81239777	6.12E-05	-3.326025024	0.270876545	5	6	6	2	0	4	98	45	63	81	43	76	1	2	1	3	8	2	50	42	21	52	49	48
AGAGTATT	-4.009401029	9.27E-07	-4.031696728	0.354023577	-3.201548825	9.33E-05	-3.101076995	0.302574816	4	2	6	0	1	1	56	37	28	40	33	28	2	5	3	2	3	1	23	39	31	19	27	32
AGAGTCAA	-2.387877132	0.009455471	-2.290745329	0.498931179	-5.175698087	2.35E-05	NA	Inf	0	2	8	0	2	0	12	9	2	15	13	9	0	0	0	0	1	0	15	24	6	3	2	18
AGAGTCAC	-2.999414745	0.005882469	NA	Inf	-1.893675942	0.086282885	-0.850785169	0.419175075	2	2	3	0	2	0	0	21	30	6	6	6	1	10	1	0	1	0	3	13	8	7	10	12
AGAGTCAG	-2.091119587	0.016365726	-0.659319198	0.449970673	-2.661673795	0.00554776	-2.484493885	0.503603291	1	2	3	0	11	1	8	12	12	40	10	13	2	1	0	1	4	3	14	16	6	8	17	14
AGAGTCAT	-3.506697504	1.76E-08	-4.810755351	0.722637746	-1.418114492	0.013864382	-1.008770018	0.156392849	2	5	6	6	4	3	46	64	23	70	57	86	4	4	3	6	39	49	70	57	37	47	44	37
AGAGTCCA	-1.216847399	0.171281144	-3.279492918	0.739361537	-0.629926938	0.54694663	-1.212634742	0.757843435	6	2	3	1	1	2	1	7	3	10	10	16	0	3	2	2	2	2	1	2	4	4	5	3
AGAGTCCC	-1.558322985	0.114763309	-2.37094998	0.333525428	-1.522561169	0.159041038	-1.250725055	0.370997694	7	3	5	2	0	1	7	13	6	9	8	20	0	6	1	2	3	0	7	8	5	7	4	8
AGAGTCCG	-3.692581511	0.000305367	NA	Inf	-2.120558206	0.017578965	-1.626995465	0.328946299	0	1	2	2	0	1	12	14	7	19	14	21	1	13	1	4	1	1	5	6	14	59	3	12
AGAGTCCT	-1.363210502	0.030826995	-2.251725777	0.117188412	-0.350936356	0.620686291	-0.890041546	0.128885663	12	4	29	16	27	21	36	27	55	75	102	36	18	20	6	15	38	39	22	52	25	29	34	21
AGAGTCGA	-2.089367796	0.034931298	-1.996899938	0.315537258	-3.868951997	0.000806061	-2.735508877	0.530698359	1	2	0	0	10	3	10	9	6	23	21	25	2	0	0	1	2	1	21	12	13	11	18	21
AGAGTCGC	-1.425480149	0.338756514	NA	Inf	-1.770242898	0.19206042	NA	Inf	0	2	1	0	0	0	2	0	1	0	2	4	0	1	0	2	2	1	5	1	2	2	7	5
AGAGTCGG	-2.487139747	0.003085646	-2.915906183	0.252937607	-2.83990556	0.00116549	-2.195656482	0.256933936	0	0	9	11	1	6	1	24	21	40	37	67	1	2	8	6	1	2	37	20	13	14	76	29
AGAGTCGT	-4.688532608	5.46E-10	-3.767561601	0.31722031	-1.905155009	0.007339786	-1.782853065	0.221523312	0	2	4	3	2	3	20	37	24	54	282	48	8	9	4	3	3	1	27	19	15	16	25	21
AGAGTCTA	-1.903163976	0.021181638	-2.476042297	0.346855917	-0.513126383	0.535474616	-0.493715623	0.259109352	0	0	7	2	5	1	3	8	4	20	11	20	0	1	0	26	11	6	13	10	8	15	8	15
AGAGTCTC	-3.641675045	0.000589896	-2.945986902	0.425629541	-4.832937869	1.27E-05	-3.373807209	0.465990396	0	5	4	0	0	0	4	17	15	25	44	13	0	1	2	0	1	3	12	35	44	110	10	18
AGAGTCTG	-3.523126307	8.21E-06	-4.030104384	0.330823216	-3.299731413	4.75E-05	-2.383369553	0.309673706	2	6	7	2	1	1	18	46	36	53	26	52	0	2	0	6	5	7	11	123	22	6	33	18
AGAGTCTT	-2.508699065	0.001552709	-2.88232169	0.188040206	-2.050156216	0.013672087	-1.997238807	0.184563729	16	7	10	3	5	5	19	36	19	73	75	138	2	14	1	6	13	7	26	47	22	24	42	26
AGAGTGAA	-3.478484402	0.000266314	-2.815284001	0.299404031	-3.408324038	0.000743796	-2.161190058	0.290375139	1	0	1	0	10	6	35	11	35	98	35	49	3	8	0	0	4	1	19	29	17	74	15	26
AGAGTGAC	-3.142783992	0.002018571	-2.112634176	0.690394418	-2.694748465	0.012807432	-1.433807388	0.421270226	2	4	4	0	1	0	7	10	16	15	33	27	4	1	0	0	4	0	14	15	1	10	2	25
AGAGTGAG	-2.555541862	0.000856276	-3.124348544	0.171854538	-3.188059788	0.000173364	-2.896388337	0.258309219	6	11	15	17	1	3	23	49	57	92	93	47	5	8	1	2	3	1	44	47	13	32	36	35
AGAGTGAT	-3.68323829	3.77E-11	-3.936236446	0.175955833	-2.328611306	9.01E-05	-2.097475385	0.226228559	9	9	11	4	10	3	75	65	83	170	114	204	4	2	0	11	10	8	33	42	33	17	36	27
AGAGTGCA	-2.819402644	0.000106691	-3.358500864	0.264008224	-2.967701463	0.000106594	-2.34067665	0.236820656	7	3	6	1	10	3	16	41	44	35	71	52	5	1	0	12	5	4	42	50	32	43	29	37
AGAGTGCC	-3.95130931	0.000840273	-2.625379857	0.558588613	-4.403055518	0.000885675	-3.272764866	1.031748812	1	2	0	0	0	1	15	9	15	7	6	13	1	0	0	0	0	0	17	4	4	4	7	3
AGAGTGCG	-1.49198203	0.048227155	-1.980227408	0.156247665	-2.472808762	0.002389429	-1.791557431	0.261239191	2	35	33	2	3	7	25	31	23	62	48	42	2	2	0	0	11	15	47	23	21	22	30	29
AGAGTGCT	-3.78222973	2.75E-06	-4.386194601	0.512687841	-1.751145913	0.022442152	-1.444891068	0.27563361	0	6	2	2	1	1	21	39	17	35	38	37	1	9	4	1	3	6	27	26	16	9	9	8
AGAGTGGA	-3.858053689	9.55E-05	-3.148854441	0.400673344	-3.893607943	0.000224749	-2.295578275	0.499595954	0	1	0	1	3	4	28	25	9	43	25	36	2	0	0	4	1	1	14	29	10	18	35	26
AGAGTGGC	-3.028582269	0.001691324	-3.070469661	0.250941635	-4.339153754	2.33E-05	-1.587662663	0.351285913	6	6	7	2	1	1	22	30	14	35	93	31	1	0	1	1	1	13	16	223	25	7	79	23
AGAGTGGG	-2.486634248	7.83E-05	-3.014206214	0.174805541	-3.001986925	4.34E-05	-2.712945386	0.275137437	20	10	11	7	4	2	35	69	29	130	75	50	4	1	3	3	3	3	27	23	17	27	37	27
AGAGTGGT	-3.428706692	0.000117993	-3.488136712	0.292418088	-4.441147396	3.86E-06	-3.60461517	0.367783935	3	7	8	0	4	1	13	30	24	84	81	62	1	4	4	0	0	4	32	42	25	28	36	197
AGAGTGTA	-2.931984608	0.000791095	-2.731810213	0.302246871	-3.643417816	0.00010732	-2.775970542	0.321448705	0	3	6	1	8	3	29	20	16	43	28	44	8	2	2	0	0	1	88	34	16	28	13	26
AGAGTGTC	-5.623355674	1.32E-08	-4.787626011	0.507461437	-3.7171286	8.83E-05	-2.326337101	0.366922425	0	3	1	0	1	2	25	29	19	65	252	62	0	1	3	4	2	0	17	35	17	33	29	31
AGAGTGTG	-3.653183054	8.98E-10	-3.836857761	0.157205919	-3.639781336	3.65E-08	-3.074820172	0.243497619	5	6	13	7	4	10	48	90	123	76	103	196	4	2	0	3	8	8	48	50	77	43	44	63
AGAGTGTT	-2.962030231	0.000519095	-3.21271763	0.176433055	-5.398542979	3.25E-07	-3.637991702	0.365146265	0	9	7	2	9	11	14	35	51	84	69	113	3	1	0	2	1	0	92	39	44	28	76	52
AGAGTTAA	-2.995840841	0.00040693	-3.31568415	0.250440371	-2.785287091	0.001678934	-2.364335257	0.239639163	2	2	4	1	8	6	45	47	8	36	37	41	1	4	1	5	9	2	54	31	10	17	30	29
AGAGTTAC	-2.832069571	0.000800943	-2.671159817	0.222779968	-2.841173653	0.003788614	-2.193588801	0.421034716	1	1	6	6	3	14	9	25	20	50	176	24	1	1	1	2	2	3	24	11	8	10	11	19
AGAGTTAG	-2.490522198	0.00022502	-2.77147393	0.189038449	-2.8661669	0.000140213	-2.453168375	0.289717322	2	5	5	1	13	12	38	38	21	51	53	61	0	8	1	1	8	2	30	29	31	19	19	29
AGAGTTAT	-2.79363931	0.001507615	-2.610032693	0.180484412	-3.82168313	0.000400435	-2.639108094	0.485252105	12	4	1	1	8	18	27	15	18	79	288	51	2	0	1	0	2	2	20	30	15	18	10	21
AGAGTTCA	-1.707282777	0.018816195	-2.388677873	0.223643517	-1.735939741	0.019742263	-1.806630043	0.219719324	3	13	8	1	4	6	10	31	6	28	36	24	6	10	7	5	2	5	83	29	14	11	8	7
AGAGTTCC	-1.504883546	0.107006767	-1.627972788	0.178029164	-3.406466451	0.001457334	-3.144225822	0.465788896	0	0	5	2	43	7	12	53	39	31	42	22	3	1	2	1	1	1	7	22	24	10	32	14
AGAGTTCG	-1.203952067	0.062366176	-2.200563743	0.163386329	-3.271667168	3.13E-06	-2.074175244	0.232121504	6	2	20	15	18	6	8	19	18	45	32	75	7	2	0	8	10	4	28	27	161	42	18	16
AGAGTTCT	-3.318181738	0.000632399	-3.19421437	0.410573436	-2.271854099	0.020823781	-2.258118637	0.445633725	1	4	2	2	0	1	9	19	12	25	36	17	2	0	3	2	4	1	13	16	10	8	12	11
AGAGTTGA	-2.507106668	0.002684063	-2.768174315	0.22778158	-2.681595262	0.001838223	-2.063670534	0.259017092	1	1	14	11	1	1	16	16	23	44	39	41	3	1	0	0	8	18	35	38	22	37	28	38
AGAGTTGC	-2.455733984	0.006979325	-2.885883658	0.232963247	-4.217769782	3.85E-05	-2.886880826	0.32105584	7	4	3	1	1	9	14	29	7	41	37	61	0	0	4	2	2	1	32	24	30	14	79	30
AGAGTTGG	-2.770641514	1.85E-05	-3.147217012	0.134549577	-3.019459679	1.27E-05	-2.756722811	0.184020205	3	9	14	7	14	17	56	59	61	107	162	77	5	12	2	11	8	3	99	53	36	58	53	79
AGAGTTGT	-4.139298381	1.27E-09	-3.787973198	0.208195151	-3.582802362	2.91E-07	-3.069950619	0.196771809	0	3	6	7	2	12	57	81	61	228	121	109	8	2	4	7	5	8	74	116	77	52	57	94
AGAGTTTA	-2.250408169	0.022795833	-3.204765628	0.643454531	-2.661365603	0.006065807	-2.076555475	0.326060215	1	0	6	0	3	1	3	8	7	11	16	12	1	8	1	1	3	0	39	25	11	12	8	8
AGAGTTTC	-1.734483655	0.152371056	-2.265749994	0.213216653	-2.695373	0.028542647	-1.409730345	0.226283934	1	17	8	1	5	3	7	17	24	28	25	24	0	2	1	22	7	2	144	28	30	27	21	12
AGAGTTTG	-5.574477003	1.59E-07	NA	Inf	-5.036767397	6.35E-06	-3.538775273	0.735802929	1	0	0	0	0	2	16	20	34	27	38	32	1	0	0	1	1	0	59	25	6	7	14	11
AGAGTTTT	-3.968464533	6.86E-08	-3.675099184	0.352403637	-5.136748023	1.92E-09	-4.718097172	1.011700441	1	5	3	0	2	1	7	18	25	66	82	33	1	1	0	2	1	2	28	57	24	20	85	55
AGATAAAA	-0.710836629	0.135688537	-2.709661863	0.241374288	-1.649439916	0.000861357	-2.117989911	0.217972293	7	17	32	12	11	20	8	38	23	31	38	47	21	9	9	7	6	9	49	53	26	40	28	32
AGATAAAC	-1.810219861	0.000577587	-3.231970664	0.370047298	-1.967237006	0.000593918	-3.461284368	0.598955594	11	9	14	6	3	6	10	25	31	34	54	51	7	10	1	4	6	5	13	41	20	25	25	16
AGATAAAG	-0.252133358	0.517752254	-2.679132686	0.205475317	-0.811289953	0.041159027	-1.228185671	0.208668509	18	16	68	21	28	20	32	34	22	28	67	37	30	8	8	9	23	30	37	30	25	28	49	40
AGATAAAT	0.329313206	0.290510678	-2.869952644	0.127177138	-0.002930771	0.993483354	-0.83783407	0.119996153	104	147	221	114	98	67	71	76	64	167	187	142	70	118	65	62	52	70	96	109	52	74	86	105
AGATAACA	0.612359725	0.214835494	-1.152848482	0.108946844	0.845405757	0.097907912	-0.002944919	0.121941904	33	33	93	62	32	30	19	39	18	39	60	41	59	43	20	39	45	48	48	14	17	25	27	30
AGATAACC	2.476011961	0.000164935	0.553495101	0.289044914	0.162115959	0.82779443	-0.636786907	0.27258993	37	16	40	37	3	6	6	1	8	6	2	4	4	6	6	6	24	17	10	2	4	29	12	4
AGATAACG	0.602305043	0.163756356	-1.124900752	0.115958321	0.429211561	0.355952797	-0.322879999	0.125534932	24	49	79	17	50	52	21	41	32	38	38	23	45	48	10	27	46	42	47	40	8	39	21	27
AGATAACT	1.425974953	0.000435923	-0.830140036	0.159121895	1.201091832	0.004983527	0.532977839	0.170862693	32	104	150	45	43	47	32	14	15	10	58	35	45	39	25	40	40	71	23	21	20	28	17	18
AGATAAGA	-0.672367231	0.322687654	-1.926693302	1.15489689	-1.172301797	0.091042157	-1.12304349	0.388860438	4	9	7	1	8	5	12	5	9	10	16	8	5	3	4	3	8	6	16	21	11	8	12	7
AGATAAGC	-2.760650682	0.000608658	-2.619840482	0.623973062	-1.941264889	0.016161402	-1.503234652	0.277160302	1	3	2	0	4	7	8	12	27	41	27	27	11	8	4	2	0	0	36	16	12	23	15	16
AGATAAGG	-1.549504253	0.00819235	-2.567655741	0.20053007	-3.020363282	1.15E-05	-3.383496173	0.737366904	4	12	17	8	18	7	19	26	30	70	34	48	3	1	2	3	6	4	32	22	32	25	24	37
AGATAAGT	-2.34549783	1.39E-06	-3.270986298	0.143622394	-1.547838256	0.001927155	-1.826307463	0.128021589	12	33	33	4	19	13	72	131	76	123	81	144	25	21	10	32	15	12	75	80	42	71	63	57
AGATAATA	-1.738174419	0.019407559	-2.763091046	0.486110989	-1.711271985	0.019943553	-2.163408549	0.477059764	2	4	10	5	1	2	11	10	14	8	17	23	8	7	4	4	5	5	11	27	26	17	15	26
AGATAATC	-0.868685471	0.133701731	-1.464286507	0.180011064	-0.888927918	0.157621266	-1.063662184	0.241102835	3	5	42	25	3	9	11	27	21	33	46	32	6	4	2	2	22	15	22	11	11	17	16	24
AGATAATG	-1.811722218	0.002431876	-2.624453714	0.126481171	-1.202819697	0.051474419	-1.317384299	0.109795761	34	19	22	3	19	13	57	70	49	96	89	118	6	4	6	15	94	67	42	73	41	61	125	102
AGATAATT	-1.096455839	0.045631014	-2.426903393	0.152925754	-0.669460524	0.25788871	-1.252988838	0.16405364	18	21	30	12	11	17	43	25	30	52	50	64	15	22	9	16	17	16	33	44	19	19	23	36
AGATACAA	1.315529398	1.16E-06	-0.740562034	0.072169479	0.597323451	0.031465601	-0.21671359	0.076812244	120	214	311	127	153	124	37	87	68	99	71	112	199	132	86	141	119	100	114	70	74	122	125	84
AGATACAC	0.77187597	0.058460478	-1.112403221	0.123262763	0.219506502	0.638230138	-0.48552995	0.148685921	26	103	126	53	51	49	42	24	41	50	41	51	23	40	21	33	39	55	31	29	27	35	35	46
AGATACAG	1.167664514	1.99E-06	-2.261992259	0.149567043	0.381630183	0.144738124	-0.464883828	0.18346489	83	164	377	117	170	111	67	72	54	78	97	120	109	86	39	67	137	124	119	64	61	82	78	74
AGATACAT	1.953780098	2.61E-40	-0.034204144	0.012768611	1.002594267	2.38E-10	0.083250041	0.032796766	8598	11327	18192	9345	10065	9119	2346	3067	2149	4030	3866	4421	5013	4920	2856	5330	7187	7066	3183	2739	2358	3445	2698	3652
AGATACCA	1.734535346	1.61E-05	-0.390327816	0.155688625	1.872819656	8.83E-06	1.109723214	0.197698431	29	70	96	31	54	25	8	20	7	15	20	35	38	130	29	16	32	41	10	21	11	19	13	14
AGATACCC	0.668090845	0.306116899	NA	Inf	1.402609406	0.050201961	0.044869417	0.680775108	4	6	21	4	3	4	3	6	1	4	7	7	5	3	6	5	4	11	4	1	3	1	3	3
AGATACCG	1.158944802	0.002849594	-1.006467976	0.170827202	0.723068006	0.086196239	0.121188809	0.32145866	53	47	75	26	23	26	44	9	5	26	17	17	30	21	11	19	39	32	17	22	19	15	15	13
AGATACCT	2.659770986	3.71E-27	0.591707228	0.114091607	0.76389986	0.003088858	0.468799889	0.152491175	186	218	355	174	206	164	22	43	31	55	50	38	87	88	49	101	79	86	58	46	40	65	50	71
AGATACGA	1.247067314	0.003704284	-0.42212446	0.095434624	-0.12837965	0.792884111	-0.749254777	0.085394455	42	70	96	36	89	93	17	42	24	26	63	42	56	55	42	50	81	106	142	87	51	98	49	68
AGATACGC	1.371399312	0.00148181	-0.572108995	0.157203295	1.334206034	0.003540996	0.996673907	0.222823732	27	38	107	68	19	12	13	28	10	16	29	16	24	13	26	44	48	27	14	10	18	16	12	13
AGATACGG	-0.211824848	0.616920644	-2.090688835	0.200816487	-0.741845469	0.090035068	-1.545918395	0.249482673	43	26	31	10	25	16	15	30	31	35	48	58	14	10	17	16	18	8	47	23	21	31	22	25
AGATACGT	2.377795073	1.18E-15	0.446288974	0.09748581	0.774641925	0.010373809	0.20256533	0.098467561	110	398	507	156	227	170	36	74	36	73	50	52	139	133	53	135	128	139	65	85	63	91	88	77
AGATACTA	1.219820981	0.000513264	-1.029215555	0.142653842	0.495974124	0.176120665	-0.165472392	0.134088374	48	50	73	36	46	37	11	11	16	35	28	53	50	44	25	39	48	48	32	19	17	72	29	35
AGATACTC	1.074461484	0.011861406	-0.641341329	0.117006188	0.578951915	0.236950939	-0.020227078	0.206623368	80	79	93	66	32	24	15	41	14	25	102	24	22	24	7	35	17	17	13	16	18	12	10	22
AGATACTG	0.774352672	0.027185968	-1.37733091	0.194761271	0.530734051	0.164829683	0.221326099	0.286388674	29	23	76	26	34	29	31	25	15	24	14	24	18	34	15	11	40	31	24	19	12	23	18	20
AGATACTT	1.861759306	1.54E-12	-0.12493789	0.064514745	0.477917126	0.08093049	-0.303668524	0.086419776	190	245	421	275	172	162	97	52	50	93	94	51	82	98	80	118	122	113	175	61	49	73	81	85
AGATAGAA	0.195665296	0.680258441	-1.890041216	0.541112789	-1.453116108	0.001602563	-0.625286366	0.650682914	5	17	21	8	8	10	10	8	7	17	10	15	11	13	6	4	3	5	16	28	17	29	22	20
AGATAGAC	-3.297366233	2.35E-08	-3.944286323	0.231651304	-3.575508445	3.51E-09	-2.957235752	0.219542211	1	6	22	8	4	4	100	61	43	105	55	57	20	3	4	2	8	7	57	65	40	279	88	58
AGATAGAG	-0.680887021	0.063734166	-3.698096676	0.290657289	-1.227605705	0.001715831	-2.373058755	0.253508086	19	30	68	32	32	29	42	59	57	76	55	79	25	21	16	16	17	14	41	61	53	49	26	68
AGATAGAT	0.689900463	0.017336834	-3.015186481	0.247447466	-0.35536171	0.258677478	-1.694985899	0.272753821	57	75	147	44	77	64	38	51	31	62	75	70	51	52	28	35	43	52	66	70	48	71	67	57
AGATAGCA	0.627538998	0.177513262	-0.984078888	0.104576925	-0.232235462	0.650685058	-0.950138828	0.106147929	22	29	73	53	53	44	20	26	36	41	31	49	50	61	14	26	40	41	88	79	34	20	46	41
AGATAGCC	1.093122595	0.084000441	-0.476042288	0.180622737	-1.227592357	0.07216175	-1.762007782	0.274829344	15	11	15	3	63	24	4	20	8	11	19	18	4	2	10	3	7	11	23	13	4	8	44	13
AGATAGCG	1.336334564	0.00210789	-0.464304619	0.125374626	-0.466844262	0.333964019	-1.084863825	0.153180111	28	56	66	30	133	64	26	44	16	15	21	52	32	31	10	12	29	19	89	41	15	26	24	20
AGATAGCT	1.642034074	3.59E-05	-0.432040113	0.130702364	-0.437320022	0.300878433	-1.022872679	0.134074249	55	37	131	91	26	59	20	35	12	35	15	26	51	39	11	27	41	35	23	25	27	153	43	26
AGATAGGA	-1.554497685	0.004378149	-2.211990974	0.214224863	-2.634748239	1.94E-05	-2.653355165	0.482490665	5	4	21	10	2	9	20	29	12	26	39	40	4	6	5	3	2	2	26	35	22	22	30	27
AGATAGGC	-2.302804735	0.002013405	-0.902188985	0.385752695	-0.765788279	0.32601287	-0.818943995	0.20758112	3	0	1	2	5	15	18	26	27	38	32	22	3	5	2	29	15	7	24	12	19	34	10	15
AGATAGGG	-3.247814228	5.16E-08	-3.727683445	0.41470378	-2.645906979	2.42E-05	-1.767510762	0.326539736	4	3	20	3	2	5	36	141	16	54	45	61	4	2	2	7	9	5	35	34	28	32	27	47
AGATAGGT	-2.294438432	1.10E-07	-2.943450365	0.240048223	-2.196020453	1.30E-06	-2.168838968	0.241811549	8	22	20	9	6	11	42	48	45	93	108	99	11	6	8	11	16	13	56	90	46	59	40	51
AGATAGTA	-0.762345633	0.202735078	-1.761274504	0.296121989	-0.834042828	0.155051358	-1.333694482	0.199952375	4	9	9	5	4	13	7	28	10	8	21	11	10	17	6	22	10	10	12	25	10	53	19	33
AGATAGTC	-2.394909618	0.002494557	-2.641653654	0.179842822	-2.230369386	0.006795636	-2.141667182	0.214960497	2	6	4	1	23	10	32	32	35	73	68	73	2	17	4	8	5	9	51	29	29	42	36	52
AGATAGTG	-1.669339815	0.002395676	-2.720663761	0.147804932	-0.793985234	0.171436951	-1.220654218	0.142452283	14	13	31	14	21	7	37	54	43	48	85	100	45	24	11	12	18	17	57	56	27	28	27	62
AGATAGTT	-1.076225549	0.047413674	-2.212820484	0.10309099	0.018038769	0.977402171	-0.58822681	0.099202108	36	47	60	15	23	22	44	64	68	79	151	82	84	38	19	60	52	53	97	56	59	34	38	57
AGATATAA	-0.666557967	0.095192803	-2.024524439	0.10802857	-0.373175775	0.383779222	-1.161387171	0.112385996	33	48	66	15	26	35	41	89	55	88	50	63	25	61	42	38	33	29	88	59	38	56	44	79
AGATATAC	-1.695069349	0.000718404	-3.114764511	0.26113213	-0.433712359	0.425483212	-0.94261368	0.190541096	4	14	16	5	12	11	11	32	12	114	52	33	32	9	7	14	9	13	22	40	15	11	21	22
AGATATAG	-1.732091642	5.18E-06	-2.883877134	0.211293094	-2.269662995	2.60E-08	-2.309477636	0.184162083	10	11	34	11	30	22	48	71	36	91	79	141	15	12	5	21	17	16	64	173	69	65	48	46
AGATATAT	1.012570001	0.000588627	-1.016893209	0.113825417	0.133304637	0.696477234	-0.118660407	0.143188131	57	116	160	54	115	66	53	58	34	51	44	65	62	37	32	56	66	50	49	53	42	62	45	64
AGATATCA	1.501249387	6.65E-06	-0.324646942	0.088680168	0.868602259	0.013279623	-0.003388658	0.110086085	63	86	165	84	89	103	49	25	23	61	27	46	73	54	17	42	61	88	30	37	31	44	25	32
AGATATCC	0.528876347	0.39290686	-1.677583417	0.381656263	-0.807581497	0.19281292	-0.655596856	0.388216061	9	9	12	2	12	7	9	3	7	11	4	5	11	4	3	6	9	7	6	3	39	9	7	8
AGATATCG	2.191752804	2.18E-11	0.111661277	0.058443622	1.076652131	0.00189822	0.046203347	0.101480302	246	310	471	262	181	224	47	98	34	73	110	66	56	57	23	51	121	132	50	54	16	39	32	38
AGATATCT	0.130164153	0.762694674	-1.525395244	0.144609099	0.381923595	0.396632655	-0.462296018	0.16884176	18	113	126	20	21	17	27	26	25	57	54	119	31	30	12	16	26	78	32	27	20	23	27	33
AGATATGA	-0.208332357	0.672248571	-1.500595206	0.126553917	0.321656754	0.520788486	-0.348853873	0.096595942	28	40	47	17	12	31	26	36	19	85	29	43	86	62	12	43	73	61	55	44	37	56	55	42
AGATATGC	-0.969314524	0.088778711	-2.015252002	0.151953274	-0.140273803	0.831205679	-0.736244248	0.158456695	24	15	31	10	5	8	26	51	17	42	34	34	18	17	9	12	11	41	32	25	9	23	18	29
AGATATGG	-1.747350842	0.001152115	-2.198073013	0.136494494	-3.489119384	8.40E-09	-3.070047828	0.216391084	7	17	63	30	6	4	27	51	53	89	132	104	9	8	2	6	4	9	55	53	157	63	47	75
AGATATGT	0.587732047	0.135201333	-0.931538567	0.079302191	0.592654403	0.147498449	-0.111850917	0.086310659	76	102	121	44	82	78	49	73	42	82	55	84	146	99	42	75	77	65	51	61	46	56	76	86
AGATATTA	1.249269313	0.002107329	-0.67985002	0.147436015	-0.090421125	0.843461882	-0.852027306	0.141971876	27	26	66	26	40	22	3	16	17	21	20	24	44	42	24	9	20	30	51	45	19	27	18	57
AGATATTC	-0.358380463	0.500497284	-1.700715462	0.117970968	0.473851007	0.407063834	-0.442268561	0.159714477	17	38	57	26	24	32	58	34	19	58	63	38	21	20	26	18	24	22	17	18	14	20	15	31
AGATATTG	-0.545408938	0.248803625	-1.653364124	0.108259271	-1.522645821	0.002208949	-1.810450258	0.182229199	15	60	76	21	21	22	40	44	38	76	57	79	9	17	10	25	8	9	38	39	21	33	22	118
AGATATTT	1.469130663	8.61E-07	-0.347890914	0.083627972	1.405720618	9.71E-06	0.527263251	0.111420262	65	117	161	73	136	127	26	88	21	45	48	57	78	62	60	57	87	108	25	32	39	36	26	36
AGATCAAA	-1.671902397	0.011389896	-2.814526392	0.224600192	-1.204054291	0.086533615	-1.748296291	0.238666914	6	6	13	3	10	16	10	31	19	12	121	25	12	14	4	4	4	10	22	29	24	13	20	15
AGATCAAC	-2.300400556	0.001715932	-2.049064247	0.334853104	-1.593068749	0.032636406	-1.386391261	0.244779434	2	2	4	1	6	7	13	19	16	45	14	25	2	0	3	8	3	15	16	17	16	21	12	23
AGATCAAG	-1.647391382	0.004022989	-2.195138112	0.14793136	0.682710096	0.259882592	-0.074645881	0.157565843	4	26	37	18	10	4	75	30	39	45	46	63	13	20	5	122	54	15	48	24	24	25	19	19
AGATCAAT	0.242965457	0.562034779	-1.135502843	0.104604936	-1.032155017	0.015606168	-1.343441467	0.150952766	15	89	81	31	40	28	35	38	49	49	34	40	22	21	11	10	32	18	45	54	38	46	42	35
AGATCACA	0.883237279	0.020722461	-0.826876124	0.070118844	0.819807998	0.040004444	-0.122854071	0.087118605	110	129	132	87	54	96	56	69	47	83	56	67	119	105	29	107	75	75	42	38	28	147	34	30
AGATCACC	2.438989565	7.49E-05	0.321454271	0.212229145	1.054677238	0.142795634	0.266544528	0.340827588	7	18	34	11	105	31	3	3	3	21	13	8	16	9	2	6	5	8	4	3	5	6	5	1
AGATCACG	0.554603741	0.325110577	-1.132496501	0.136089346	0.558137755	0.340373626	-0.354954717	0.120086877	34	27	74	32	21	14	14	20	14	30	55	27	37	60	17	27	59	44	30	54	31	25	20	22
AGATCACT	0.215538861	0.654686548	-1.215771926	0.105084117	0.040485275	0.941882296	-0.664038507	0.139244519	15	44	75	27	38	45	28	36	37	25	65	34	21	30	15	18	27	31	24	28	14	33	26	32
AGATCAGA	-2.099554962	0.000144584	-2.95273944	0.178272224	-2.296260607	7.73E-05	-2.319343471	0.198950963	14	9	8	9	5	10	17	33	52	77	54	66	4	4	8	3	14	16	44	44	49	55	28	54
AGATCAGC	-1.912239249	0.00808317	-2.440192732	0.218401712	-2.709060769	0.001180979	-1.431785306	0.39906644	2	6	20	9	0	3	15	25	26	37	21	24	4	1	5	0	1	0	14	23	9	8	10	31
AGATCAGG	-1.579128864	0.018397787	-1.913691692	0.174871421	0.133120188	0.864273198	-0.155232391	0.193828265	5	18	15	2	24	12	56	32	25	52	50	34	4	8	3	10	14	107	40	22	23	13	11	30
AGATCAGT	-1.646527409	0.008915895	-2.546477461	0.168375127	-1.292807725	0.051566344	-1.491129056	0.166552747	32	13	10	3	3	15	23	53	39	82	47	70	15	15	10	10	11	7	31	30	35	32	33	32
AGATCATA	-1.561519	0.016102353	-2.228009375	0.156423319	-0.083401174	0.914193914	-0.549709801	0.177982624	17	5	12	6	3	32	71	22	25	54	49	36	30	14	16	18	7	9	22	15	16	21	22	25
AGATCATC	-3.023393336	1.86E-05	-1.836833354	0.297305837	-2.308624393	0.001662193	-1.906131415	0.360727823	1	0	2	1	2	14	12	63	22	37	26	42	3	2	5	1	5	4	11	15	12	45	20	13
AGATCATG	-0.369595073	0.571451656	-1.579306065	0.134777724	-0.416884387	0.544447872	-0.884432418	0.142333418	11	13	48	28	16	21	18	24	25	36	54	45	26	25	3	31	30	23	31	44	32	22	21	49
AGATCATT	-1.609298021	0.010000919	-2.758162741	0.209888112	-0.441133981	0.53810549	-1.015529454	0.205636724	23	6	11	3	8	8	22	18	22	31	24	124	5	16	8	13	6	3	24	15	11	15	8	11
AGATCCAA	-0.681317834	0.205428989	-2.982659868	0.383844244	-2.046744426	0.000129423	-3.376404341	0.370176445	9	14	24	9	6	9	12	17	13	21	32	35	14	20	9	6	8	7	43	191	19	21	23	25
AGATCCAC	-1.188653755	0.121009932	-1.48963276	0.506850394	-2.949196637	0.000328238	-2.499168381	0.354262338	2	18	16	1	3	2	17	3	13	26	13	23	3	2	0	4	7	3	5	14	25	21	56	27
AGATCCAG	-1.056275744	0.005636409	-3.599706828	0.496868514	-1.081618286	0.010767994	-1.783899243	0.387079067	5	13	31	11	14	8	18	55	11	24	42	37	13	7	6	6	12	6	26	21	15	20	21	18
AGATCCAT	0.091388103	0.744293709	-2.382342376	0.124642198	-0.488456189	0.082014702	-1.272418799	0.128385191	37	92	144	55	74	48	55	52	59	110	65	129	39	50	18	27	77	59	135	70	43	54	54	71
AGATCCCA	0.985059175	0.0116372	-1.028419894	0.211812677	0.263534973	0.563467326	-0.501669366	0.228627466	26	22	28	13	21	16	9	6	5	18	24	17	14	13	7	17	9	14	9	11	12	18	5	15
AGATCCCC	0.332700846	0.651675176	-1.271160124	0.261054188	1.362772025	0.085506153	-0.202275091	0.401097711	11	6	6	7	19	10	26	4	6	6	4	2	10	8	7	5	5	9	2	6	2	3	5	2
AGATCCCG	1.623248846	0.000510782	-0.427490482	0.228285773	0.495926537	0.333524552	-0.478201754	0.243851501	24	40	39	8	20	13	7	11	6	13	7	8	15	8	2	16	15	24	20	9	5	13	8	8
AGATCCCT	1.556939458	0.000213456	-0.337452629	0.186988713	1.066527161	0.015305844	0.137764165	0.210792439	23	32	44	17	54	31	11	11	12	9	9	27	22	20	16	28	36	26	18	9	9	5	17	23
AGATCCGA	-0.087436828	0.894150791	-1.891936857	0.30060756	-0.254354238	0.701887392	-0.973187749	0.301296	2	12	19	6	10	5	5	11	9	14	6	17	11	19	7	6	11	6	18	7	4	16	23	14
AGATCCGC	-2.141378208	0.001237009	-3.025729582	0.296239485	-2.155629223	0.002723303	-2.039008724	0.315849293	7	4	4	3	5	0	11	9	20	30	31	25	1	3	0	7	4	3	14	17	11	18	13	15
AGATCCGG	-0.765142638	0.199424617	-2.136676401	0.443130935	-0.721103213	0.257305877	0.098059309	0.711112843	1	9	13	7	10	8	13	13	12	10	24	18	8	7	2	10	8	6	15	20	8	9	7	18
AGATCCGT	0.62618768	0.223610449	-0.974174567	0.107095292	-0.360992541	0.517595206	-0.952677114	0.1180211	18	40	44	20	88	65	18	40	28	34	33	65	45	34	14	22	31	59	93	35	62	41	30	30
AGATCCTA	1.053478053	0.010930177	-1.21131926	0.098838556	0.270884381	0.567870877	-1.293179172	0.127053586	24	37	56	42	53	62	9	13	33	28	63	13	27	33	16	33	18	17	25	17	19	32	24	20
AGATCCTC	-2.492382838	4.24E-05	-3.23236272	0.264000286	-1.716183428	0.007174956	-2.257238866	0.286279289	3	4	7	8	6	1	21	65	11	20	31	39	5	2	3	6	6	6	16	19	7	27	19	17
AGATCCTG	0.575699989	0.229454741	-1.131504596	0.118909413	0.329014357	0.535900041	-0.495501616	0.134200443	49	59	59	25	21	64	23	45	11	62	77	12	23	26	10	26	51	42	33	25	21	24	25	26
AGATCCTT	0.606787758	0.163734503	-0.880501359	0.090415971	0.515821936	0.267170481	-0.255021803	0.112671541	39	70	114	62	39	52	49	35	24	74	40	50	33	46	43	50	35	42	60	30	24	31	38	29
AGATCGAA	-1.550470678	0.006313515	-3.099364644	0.279562278	0.083202737	0.899282487	-0.446903477	0.166530334	14	8	22	8	4	5	9	22	13	36	103	42	17	17	25	17	20	13	23	16	14	16	31	27
AGATCGAC	-1.823698958	0.013365603	-2.670444571	0.28995453	-2.089587753	0.006397734	-1.207105171	0.390359042	3	3	7	1	8	4	8	13	13	12	40	25	2	9	5	1	3	2	21	21	13	21	26	9
AGATCGAG	0.153225035	0.772500665	-1.220822543	0.100542088	-0.192810682	0.731488798	-1.03143751	0.100310998	29	51	96	52	15	84	35	51	41	53	106	48	38	51	48	33	45	51	60	71	54	63	50	67
AGATCGAT	-0.99771803	0.06694887	-2.526727691	0.248138567	-2.571057125	5.72E-06	-2.146368731	0.268209565	11	10	31	9	28	10	27	28	40	50	30	41	13	13	2	13	19	15	32	25	250	51	40	30
AGATCGCA	1.1503236	0.000671847	-0.594362075	0.063111081	0.719319718	0.046913299	-0.129059487	0.093865445	132	157	156	82	145	144	42	78	37	94	132	76	77	76	47	76	69	50	39	33	35	45	66	56
AGATCGCC	1.23729627	0.053693172	-0.503636201	0.151014162	-0.328959732	0.666846618	-0.626361776	0.271504865	21	26	29	6	42	25	7	12	5	22	12	22	6	11	2	3	8	14	12	8	8	18	5	9
AGATCGCG	2.009272037	9.27E-07	0.343401568	0.180780739	0.337878713	0.459120622	-0.617586668	0.204296989	10	41	92	67	43	41	15	11	6	23	7	19	29	29	9	14	18	11	7	25	18	18	12	17
AGATCGCT	-1.014062404	0.061410348	-2.310504854	0.12185155	-1.087832237	0.054145721	-1.444247671	0.134952242	34	35	40	12	19	16	25	60	64	87	65	63	48	25	10	19	14	13	47	31	48	53	75	50
AGATCGGA	-1.95430973	0.000541174	-2.97961805	0.129871361	0.235842567	0.705812649	-0.481830873	0.093178919	14	19	32	17	15	6	25	117	89	55	72	67	26	16	66	135	87	67	48	70	50	46	48	150
AGATCGGC	-2.702504022	0.000194076	-3.156639648	0.221977568	-4.075457125	1.15E-06	-3.592758508	0.422415905	7	5	6	4	3	6	24	63	26	42	50	35	2	3	0	5	1	2	81	26	28	41	24	51
AGATCGGG	-0.851272824	0.058931122	-1.656502873	0.129655623	-1.339438493	0.003799507	-1.684645458	0.152483371	9	28	31	15	6	35	25	38	27	60	53	58	9	50	10	10	12	17	36	79	38	61	36	58
AGATCGGT	-2.562538166	1.08E-05	-2.928133838	0.16485037	-2.472337485	4.72E-05	-2.281386234	0.153156498	19	8	12	7	10	14	32	226	25	52	122	56	17	8	0	8	23	16	46	76	39	114	97	39
AGATCGTA	0.313577958	0.563449922	-1.204715183	0.120597826	-0.874369034	0.106302792	-1.408916835	0.125835489	33	32	33	21	26	29	22	41	12	19	24	50	26	35	13	10	17	24	69	68	19	33	36	44
AGATCGTC	-2.228664724	0.000469443	-2.532556133	0.196186177	-2.289675936	0.000958851	-0.587384966	0.465609011	0	3	15	6	5	17	14	27	29	48	90	49	5	4	2	1	5	10	42	30	10	24	31	11
AGATCGTG	-0.163937421	0.717735727	-1.43568804	0.104461129	-0.496619689	0.277524328	-1.014170616	0.118901504	41	45	81	38	15	35	19	60	38	79	83	55	62	24	27	19	30	30	74	63	36	66	39	45
AGATCGTT	-1.30903263	0.046155082	-2.344862433	0.140326483	0.674387331	0.331643979	-0.066897195	0.125647545	14	24	29	14	14	11	19	41	25	131	64	44	20	21	12	151	75	31	66	43	27	41	17	27
AGATCTAA	-0.191477902	0.794203546	-1.457893853	0.152286733	0.240288697	0.758273664	-0.454554078	0.153649481	28	29	22	1	12	21	12	21	23	32	25	44	21	22	14	22	35	20	26	22	15	27	21	18
AGATCTAC	-4.186398586	5.03E-06	-2.966456679	0.435717379	-3.238746728	0.000210531	-2.557133221	0.383939423	1	0	2	0	1	5	17	27	14	69	45	36	3	3	0	5	4	3	105	33	15	16	7	24
AGATCTAG	-2.754499339	3.13E-05	-3.20605327	0.400527078	-2.156174691	0.001921734	-2.241724803	0.420993996	1	7	15	5	0	1	15	25	7	52	92	27	2	8	2	3	6	2	24	21	14	22	19	15
AGATCTAT	-1.922024291	0.000912971	-3.578463106	0.402006575	-3.197597556	3.35E-08	-3.467539621	0.240761421	4	5	13	1	8	2	5	22	20	39	24	32	2	11	3	10	11	6	27	27	35	118	115	105
AGATCTCA	0.943451953	0.023196198	-0.764500031	0.086750854	0.953562057	0.028966702	-0.081997715	0.110284221	59	88	125	54	55	59	35	40	25	49	78	33	46	63	20	36	104	67	35	31	28	44	24	25
AGATCTCC	0.619188692	0.501537427	-1.2289668	0.562358043	0.386867099	0.693669928	0.091091144	0.494081984	1	1	2	3	10	3	0	0	2	3	1	12	3	3	4	3	4	4	4	4	4	4	1	2
AGATCTCG	1.91164674	1.16E-05	-0.058881579	0.106561659	0.358362434	0.456057958	-0.369582704	0.119895555	27	115	160	66	67	75	22	19	14	29	31	33	60	45	15	27	37	24	39	41	34	29	13	27
AGATCTCT	-2.113280054	4.61E-05	-3.305026252	0.233900168	-0.936428902	0.085059681	-1.45751314	0.206729458	6	20	15	6	2	7	39	36	31	55	59	44	8	9	4	15	3	25	38	22	14	18	16	32
AGATCTGA	-0.559129546	0.337521799	-1.788127436	0.141048739	-0.148802578	0.823142128	-0.681417861	0.169441571	7	19	22	8	26	22	15	41	11	22	48	50	15	20	10	10	21	19	21	17	23	18	14	25
AGATCTGC	-3.584892019	5.10E-05	-3.750361651	1.027622966	-1.705979849	0.022419477	-1.263784882	0.340517787	2	1	0	2	1	0	4	20	11	23	20	14	1	1	0	2	7	13	11	14	9	26	8	14
AGATCTGG	-2.621084393	0.000176146	-3.380882229	0.336768279	-1.604996991	0.0191348	-1.560570473	0.249305255	3	4	13	1	2	2	17	20	14	51	37	25	4	4	3	7	10	15	21	17	35	27	14	26
AGATCTGT	-2.549894719	8.65E-06	-3.359701218	0.249132965	-3.485674212	8.71E-08	-3.223880057	0.397158684	5	4	7	3	11	8	35	35	44	53	44	46	3	2	5	3	5	1	41	35	60	45	27	41
AGATCTTA	0.312925882	0.616307825	-0.900785573	0.151479614	-0.472152902	0.462859137	-1.076823106	0.133372018	16	15	64	38	5	19	11	18	20	32	43	15	26	31	8	21	25	24	21	64	12	17	24	75
AGATCTTC	-2.368866243	0.000777492	-2.661825336	0.418794899	-2.724236493	0.000571877	-2.271482062	0.494389523	2	1	5	1	4	4	7	7	23	28	15	20	3	0	0	2	4	2	20	15	6	13	15	12
AGATCTTG	-1.469843727	0.004894497	-2.482935683	0.11477871	-0.072025201	0.907168797	-0.783024503	0.128697305	5	30	29	21	31	14	35	66	39	83	159	51	19	62	33	20	17	24	50	30	19	44	42	40
AGATCTTT	0.198483231	0.798073042	-0.846774643	0.112234048	-1.077777113	0.161713989	-1.198437823	0.157315369	9	181	105	7	15	3	24	49	41	57	28	70	7	3	10	12	34	44	50	40	27	74	36	27
AGATGAAA	-2.44401394	6.29E-06	-3.511309005	0.370033481	-2.017142165	0.000223094	-2.343085771	0.248014005	3	2	12	4	2	7	2	17	29	59	46	41	8	8	3	3	4	8	47	19	19	23	21	29
AGATGAAC	-3.233278619	1.21E-05	-3.865895937	0.605207572	-1.22679681	0.078414228	-0.910956484	0.301762747	1	4	4	1	3	1	9	13	14	14	11	99	4	7	1	4	1	19	37	5	9	5	15	23
AGATGAAG	-2.459816948	6.74E-05	-3.566130591	0.223634748	-1.734256909	0.00554776	-2.01747984	0.189793388	6	10	20	14	6	5	40	53	47	101	73	63	6	14	27	8	8	12	40	80	27	37	95	51
AGATGAAT	-0.882966878	0.043444865	-2.065717637	0.149562632	-0.039754373	0.938070399	-0.730627772	0.141617053	12	56	49	10	17	13	27	43	39	66	57	85	11	14	13	115	46	17	58	59	42	24	32	39
AGATGACA	0.870662993	0.055390416	-0.869112037	0.150410267	0.442829746	0.36313959	-0.224338265	0.161662151	18	20	57	37	16	31	12	22	7	28	20	25	53	30	6	11	33	29	24	28	22	21	17	17
AGATGACC	1.358818779	0.007244786	-0.504161713	0.14664026	0.72126021	0.169771045	-0.242186032	0.120744397	41	21	40	26	23	41	3	25	9	23	14	21	59	36	14	17	38	47	42	15	8	29	13	40
AGATGACG	0.672612849	0.157575973	-0.860829518	0.148470456	-0.287382642	0.585602071	-0.891837771	0.154625579	22	68	39	9	27	34	29	28	9	21	20	30	33	15	8	30	21	21	16	21	15	87	18	16
AGATGACT	2.263860103	1.89E-07	0.201229741	0.104411023	-0.0669672	0.892937202	-0.666396786	0.092630303	59	90	163	76	147	116	18	33	15	44	16	32	47	64	22	78	103	93	26	20	16	33	275	63
AGATGAGA	-0.998597536	0.110621239	-1.911669075	0.183762172	-2.085170952	0.002607047	-2.757840477	0.377898328	1	12	25	18	9	7	8	41	17	18	30	46	4	3	1	5	7	5	33	22	14	11	22	16
AGATGAGC	-2.947631433	3.85E-05	-3.235497856	0.29202635	-1.823171648	0.010546499	-1.500761369	0.278530945	0	8	10	2	4	2	25	26	30	42	22	62	5	3	1	5	4	22	32	20	15	38	22	25
AGATGAGG	-4.231852888	4.81E-20	-4.374326173	0.264220444	-3.553319223	2.33E-12	-3.224629948	0.254636949	0	5	13	1	6	9	82	119	68	125	204	104	2	4	2	7	6	4	53	72	32	48	62	65
AGATGAGT	-2.434999345	2.61E-07	-3.245519308	0.152301113	-2.286394011	3.36E-06	-2.33348066	0.147864678	19	16	22	6	13	3	51	49	81	113	98	99	8	11	8	15	16	17	98	58	45	93	64	60
AGATGATA	-2.5979339	0.000132521	-4.203922585	0.422953311	-0.916586676	0.192490954	-1.227655848	0.227834706	5	6	9	2	3	5	69	17	11	23	25	35	17	4	1	13	8	8	24	13	15	15	18	21
AGATGATC	-0.52706513	0.413925764	-1.922591316	0.214012087	0.000997955	0.998865685	-0.641367413	0.198109499	8	8	19	12	7	9	15	16	10	23	7	32	22	11	8	14	16	10	14	11	12	20	15	20
AGATGATG	-1.954585392	4.49E-05	-2.962573295	0.190485536	-1.879597593	0.000488855	-2.303427665	0.283322232	3	6	19	17	8	8	26	68	35	66	41	24	7	8	3	5	5	4	27	22	15	21	25	24
AGATGATT	-0.221184502	0.659171655	-1.387715815	0.10272581	1.137463637	0.022499658	0.227643128	0.126852419	22	44	76	74	23	22	73	20	28	59	72	86	20	86	19	23	77	59	27	23	20	19	22	29
AGATGCAA	2.63354058	1.62E-09	0.243033778	0.162664356	0.402080456	0.392376884	-0.12734075	0.192674175	20	301	235	30	31	26	7	14	20	16	20	24	23	53	15	16	37	32	33	21	20	32	18	25
AGATGCAC	0.037090456	0.947250198	-1.52446178	0.162253034	-0.107597149	0.861515265	-0.639478708	0.230901168	15	34	32	17	17	19	21	15	27	45	10	25	9	13	2	37	12	12	24	19	13	22	8	17
AGATGCAG	0.491263749	0.182481005	-0.945054619	0.117043257	-0.278828524	0.49827817	-0.735314226	0.145163424	27	171	133	26	27	52	50	50	37	41	85	55	31	40	14	30	39	40	45	39	74	34	27	35
AGATGCAT	1.294739026	9.67E-06	-0.734463713	0.106960293	0.672147281	0.025495165	0.241503111	0.12103443	108	130	246	136	104	102	74	53	44	60	54	78	105	95	46	90	160	190	70	54	114	89	50	82
AGATGCCA	2.287919757	1.19E-07	0.117189206	0.334468364	0.481412442	0.279792849	-0.323173279	0.259536241	17	33	56	30	24	16	3	6	5	8	10	9	21	14	7	10	15	17	21	10	7	11	8	12
AGATGCCC	1.618226604	0.001594516	-0.126986231	0.186203391	0.181683404	0.771726113	-0.605997052	0.227144243	41	22	35	19	21	13	6	10	7	9	8	20	6	6	7	15	11	8	8	6	3	10	8	20
AGATGCCG	1.343394132	0.000217603	-0.582703318	0.125904151	0.658221979	0.118013595	-0.127954643	0.224835366	18	66	136	42	56	26	18	15	9	33	36	38	16	31	7	17	17	22	16	11	5	15	16	15
AGATGCCT	1.324358969	0.000191436	-0.604372962	0.113717382	1.35912393	0.000261201	0.60614295	0.140655624	37	54	93	51	62	71	27	14	14	33	67	19	87	69	22	54	47	49	22	18	31	32	8	31
AGATGCGA	1.149752089	0.001281417	-0.537354409	0.142611453	1.008345849	0.006035955	-0.063527394	0.135720549	41	40	72	28	50	35	14	22	11	44	26	27	34	77	25	36	43	47	26	23	19	22	25	32
AGATGCGC	0.423146725	0.212685329	-1.315480362	0.143780043	0.793977955	0.02601276	-0.093684761	0.153652489	30	42	53	23	32	21	19	19	18	44	34	43	41	43	18	18	24	30	24	20	20	16	10	25
AGATGCGG	0.383380924	0.387506338	-0.920167742	0.116631893	-0.59430994	0.200552647	-1.037960847	0.15093141	10	43	92	60	25	29	26	42	19	50	47	32	32	22	8	22	26	23	51	41	37	39	23	33
AGATGCGT	1.849070744	9.51E-11	-0.02539876	0.090559456	1.551014332	1.77E-07	0.663145319	0.105218715	93	108	215	110	140	92	32	38	36	42	44	43	70	82	59	102	150	130	34	44	26	49	33	42
AGATGCTA	1.881125809	9.79E-07	0.031311352	0.099658928	1.025641464	0.008553813	0.16214506	0.098264642	53	84	205	115	56	59	12	14	25	47	38	41	66	32	31	85	104	106	47	24	35	38	46	38
AGATGCTC	0.149498065	0.779247884	-1.142681004	0.321886884	-0.1236469	0.837811146	-0.656024051	0.367256973	16	17	15	5	5	9	3	11	7	13	25	16	6	2	8	11	12	5	6	8	9	16	5	12
AGATGCTG	1.2675239	0.004290804	-0.376764124	0.12215183	-0.234645405	0.656555948	-0.791706043	0.195527136	33	158	136	26	26	26	20	29	33	17	41	25	18	28	10	13	19	14	29	16	18	23	34	14
AGATGCTT	1.491040382	9.85E-05	-0.345766242	0.112723955	0.670862877	0.088879888	-0.140505774	0.097362133	33	135	158	45	66	50	22	22	18	49	31	49	39	41	31	143	112	57	28	33	38	53	52	91
AGATGGAA	-1.651243378	0.002718677	-3.000879324	0.268845569	-2.535981228	6.16E-06	-2.698746445	0.24933376	4	8	17	6	4	4	16	16	18	32	32	34	3	7	6	9	10	9	28	40	35	40	40	111
AGATGGAC	-4.456792511	3.15E-08	-5.081567981	0.713679265	-3.973598698	1.53E-06	-3.175873823	1.047181943	0	6	5	1	2	0	43	48	50	73	56	40	4	2	0	3	4	1	34	33	28	87	19	40
AGATGGAG	-1.668007939	5.50E-05	-2.426298814	0.263317095	-1.455671382	0.000853379	-1.946153744	0.234811936	6	7	27	10	16	16	34	40	47	51	60	54	14	10	10	4	18	11	52	41	31	28	19	44
AGATGGAT	0.382729667	0.471841244	-1.237112087	0.191248375	-0.686955193	0.19824529	-1.207207571	0.162948198	22	22	50	23	12	24	15	37	19	16	16	21	15	35	12	14	33	26	26	26	24	43	73	43
AGATGGCA	0.423541415	0.299562206	-1.120168269	0.130488673	0.917883959	0.023714539	0.041457632	0.124542472	20	31	48	23	42	34	13	30	15	48	17	57	42	83	31	48	34	38	43	17	31	25	24	28
AGATGGCC	-0.801069058	0.188395032	-1.680297255	0.191841092	-2.431605368	0.000391757	-2.675780532	0.357401931	6	1	23	12	7	14	14	29	12	20	22	25	3	4	3	4	3	2	25	12	25	18	25	11
AGATGGCG	0.554214865	0.225395392	-1.156161332	0.139869246	1.067171519	0.021340698	0.432901935	0.151301504	27	31	70	34	24	26	16	33	14	46	29	27	36	56	15	80	41	18	25	32	10	31	18	18
AGATGGCT	0.21210573	0.65411424	-1.344254405	0.148857848	-0.59872266	0.224689805	-1.377675549	0.215012206	13	35	51	15	24	29	15	25	13	66	16	32	11	12	12	11	17	17	18	8	21	19	36	35
AGATGGGA	-2.405182508	3.76E-06	-3.462192099	0.30665399	-2.988119486	7.29E-08	-3.045738292	0.350820448	2	2	9	9	8	4	16	39	14	39	69	45	7	6	1	5	5	5	34	61	30	44	42	44
AGATGGGC	-2.332147531	0.000632247	-2.648085067	0.202603556	-3.647005817	2.15E-06	-3.290257642	0.371129508	9	2	21	12	4	1	25	25	25	66	76	73	0	5	0	6	4	5	58	38	45	30	48	50
AGATGGGG	-3.195990951	2.40E-09	-3.428844688	0.281464762	-2.006292175	0.000132824	-2.151181191	0.285982115	1	8	13	2	8	2	34	65	28	83	54	79	14	5	2	9	4	14	60	23	23	27	51	31
AGATGGGT	-2.850187945	4.27E-11	-3.50426105	0.156040587	-2.458979463	1.98E-08	-2.258413749	0.134498137	13	7	30	15	9	3	70	106	64	151	151	78	18	6	8	11	27	25	184	78	89	95	81	59
AGATGGTA	-0.049197667	0.930040677	-1.34855574	0.110773928	-1.620471554	0.002382674	-1.801480267	0.143230258	27	15	69	60	22	14	24	36	38	33	66	45	27	25	9	10	17	18	50	47	54	91	75	40
AGATGGTC	-3.415966307	9.45E-06	-3.72959077	0.245757645	-2.494774714	0.001539088	-2.362415506	0.252396552	0	3	5	5	6	5	22	76	32	77	54	43	9	3	1	4	5	7	28	34	20	40	28	29
AGATGGTG	-1.784766101	7.68E-05	-2.832424154	0.196180238	-1.816540211	0.000163435	-1.880519538	0.214709021	7	19	20	12	8	7	26	34	39	50	78	61	9	23	3	6	6	8	37	52	34	26	31	35
AGATGGTT	-2.033903634	1.08E-05	-2.780142084	0.19480908	-1.809597386	0.000223954	-2.285049257	0.250897378	10	13	13	1	7	19	33	70	32	41	87	36	6	9	10	11	6	7	18	16	31	40	59	33
AGATGTAA	-1.054856523	0.059817018	-1.792073215	0.195346125	-0.805367044	0.171398774	-1.338162703	0.18632234	5	8	14	3	15	27	17	42	16	22	49	34	18	17	4	14	15	13	38	21	17	35	16	32
AGATGTAC	-3.204787251	1.04E-09	-3.913101429	0.279624097	-2.108654225	5.72E-05	-2.421696216	0.219943669	9	4	6	4	5	3	31	17	83	102	49	51	10	6	1	10	10	6	30	36	22	25	42	49
AGATGTAG	-3.048334101	8.64E-08	-3.926924764	0.367405276	-1.894069161	0.000679392	-1.694112938	0.210958654	3	6	12	2	6	3	31	41	38	71	62	46	9	2	2	5	19	13	38	34	38	28	30	30
AGATGTAT	-0.206638552	0.673855726	-1.433834974	0.097608545	0.050088265	0.927486112	-0.61422097	0.10048137	41	63	74	26	10	80	38	44	61	88	100	60	66	81	20	44	36	39	54	71	35	37	51	64
AGATGTCA	1.62967105	5.30E-06	-0.32502031	0.08013025	1.364189716	0.000328238	0.31697758	0.109791448	76	232	238	68	76	81	15	42	40	49	63	68	50	65	35	49	80	118	31	32	20	23	30	36
AGATGTCC	0.269385477	0.58381688	-1.265883585	0.140084232	-0.275892744	0.611650319	-1.030908717	0.18207057	11	18	63	42	13	16	19	23	15	30	20	40	14	10	10	11	25	12	21	20	20	16	8	29
AGATGTCG	1.91514064	2.09E-08	-0.105105449	0.121346297	0.651251189	0.063653913	-0.324051266	0.147102481	51	99	143	51	31	59	11	18	15	20	20	45	21	38	18	31	70	61	66	40	18	25	8	17
AGATGTCT	-0.474724624	0.308488817	-1.999299931	0.165184507	-2.143485914	6.66E-06	-2.802337859	0.224283778	20	43	50	18	24	15	22	40	22	101	48	45	32	17	5	22	15	16	29	39	45	319	40	43
AGATGTGA	-0.861247573	0.192890268	-1.896693768	0.203760892	-0.225874214	0.757388169	-0.858336088	0.170530409	6	11	24	9	20	11	39	22	10	34	24	29	18	16	17	42	27	9	81	42	10	25	16	16
AGATGTGC	-4.153348023	2.99E-08	-4.21141067	0.311635297	-0.47503371	0.52030196	-0.624229718	0.153142741	2	5	5	2	4	2	45	62	35	94	64	118	2	14	5	4	79	63	51	59	40	34	18	36
AGATGTGG	-1.210019873	0.034073063	-1.657895242	0.121156981	-2.617278872	1.52E-05	-2.226853595	0.160851847	8	91	62	3	7	6	18	66	45	95	103	106	15	10	8	27	12	3	129	111	39	40	41	206
AGATGTGT	-1.005582668	0.039489312	-2.009924161	0.095766931	-0.676374349	0.190536313	-1.153123811	0.100870439	47	41	42	7	25	38	47	99	53	130	78	76	55	51	19	43	31	15	81	102	65	42	48	56
AGATGTTA	0.859726603	0.024455516	-0.765623381	0.11229131	-0.314314072	0.446030401	-0.936053537	0.103889826	15	48	83	42	67	34	13	36	33	39	19	35	38	27	13	68	41	37	45	41	36	73	33	85
AGATGTTC	-0.735328362	0.326189345	-1.773040173	0.115196777	-0.366030101	0.66502201	-0.790602599	0.190014216	6	5	36	30	21	37	20	26	47	56	54	63	11	5	16	13	13	5	22	9	20	21	13	17
AGATGTTG	-2.084428077	0.000118739	-3.025569755	0.174055439	-2.253644555	0.000181376	-2.573484168	0.286870377	3	7	37	12	15	6	32	65	41	78	41	101	9	9	3	8	1	3	29	38	25	36	30	22
AGATGTTT	1.01401266	0.005540116	-0.692105551	0.054991351	0.483550359	0.220300213	-0.340604708	0.075778554	116	146	344	198	167	124	60	120	57	136	125	127	70	106	55	92	133	113	96	91	66	95	47	66
AGATTAAA	-1.737182018	0.000423052	-2.526346755	0.165093702	-1.275634565	0.011313918	-1.737479695	0.141573401	17	27	22	2	4	13	27	38	63	70	49	67	25	16	7	14	26	21	43	36	29	57	83	37
AGATTAAC	-2.776475165	6.11E-06	-3.677333159	0.353859673	-1.737509201	0.004207471	-2.010078435	0.229754711	3	3	15	4	1	6	7	43	34	67	52	39	3	7	4	10	11	12	39	36	11	41	18	35
AGATTAAG	0.057663639	0.918608503	-1.30853701	0.065064917	-1.079455054	0.045723758	-1.439709327	0.087742002	54	281	204	50	21	60	67	97	96	162	108	142	24	47	15	87	59	42	93	97	99	119	83	145
AGATTAAT	0.005813735	0.991995897	-1.516862488	0.106413628	-0.126488863	0.836085158	-0.657491642	0.124977657	115	70	69	14	20	28	35	48	42	81	69	125	18	31	22	36	46	46	48	43	38	48	23	48
AGATTACA	0.23132176	0.568366425	-1.262148168	0.055089369	0.821860571	0.043233826	-0.090169307	0.079906855	88	188	230	115	102	84	36	190	67	171	208	140	133	115	41	102	98	66	47	55	37	54	79	78
AGATTACC	1.195211956	0.013126877	-0.422575917	0.128160884	1.034488778	0.040336592	0.062926786	0.144132008	24	58	54	18	39	35	12	11	15	11	28	39	25	37	16	37	36	38	25	14	5	32	17	12
AGATTACG	0.173270909	0.720778914	-1.380889723	0.096154279	0.916837464	0.053245038	-0.0069545	0.107547251	63	65	57	27	49	29	28	57	26	46	105	59	89	44	20	41	94	76	27	45	25	37	51	21
AGATTACT	1.42004568	0.000261677	-0.356973015	0.153962479	0.773154584	0.058732202	-0.006200272	0.150615268	19	28	88	67	19	49	10	8	18	19	44	17	29	36	18	36	35	26	14	24	11	24	27	19
AGATTAGA	-2.564599712	7.03E-05	-3.032916179	0.147768962	-1.504870071	0.024408328	-1.771584658	0.15768577	4	7	16	13	15	13	75	59	35	108	121	79	13	14	5	12	9	27	51	33	24	57	43	43
AGATTAGC	-2.292082694	0.000251623	-2.879788218	0.217857302	-2.574860733	0.000124943	-2.162918502	0.241806166	19	11	13	4	2	8	49	47	48	50	51	76	5	2	5	11	9	4	46	98	23	24	32	34
AGATTAGG	-2.693494798	7.65E-07	-3.493721799	0.165559656	-1.221855668	0.030828913	-1.411106445	0.184250699	6	15	22	6	8	12	44	66	62	66	141	125	7	25	8	8	11	11	32	32	20	34	29	40
AGATTAGT	-1.911896148	0.001931195	-2.606264537	0.111977177	-2.304986103	0.000395687	-2.460842498	0.151070957	49	19	24	6	20	23	62	97	85	115	223	104	9	12	15	20	17	9	65	138	55	81	95	53
AGATTATA	-0.630427222	0.24231328	-1.910749445	0.193999284	-1.985016152	0.000656857	-2.274902215	0.276549106	5	6	32	15	10	10	8	14	8	51	20	43	8	3	4	6	9	1	34	17	20	21	23	27
AGATTATC	-2.776013551	0.000821186	-2.638290595	0.175374674	-1.775383412	0.040335941	-1.708292678	0.18265461	1	5	15	8	15	9	127	31	36	68	54	45	6	11	1	8	8	26	28	45	27	44	44	24
AGATTATG	-2.165788081	0.002449734	-2.57412106	0.147817805	-2.832783599	0.000144902	-2.295339963	0.173983979	9	16	11	1	16	24	59	20	95	68	85	61	9	22	8	11	7	9	53	82	30	34	257	66
AGATTATT	-1.69101184	0.004679088	-2.627419021	0.141052517	-1.064417273	0.087948229	-1.345053016	0.123929683	16	11	23	24	9	10	38	50	42	87	92	54	18	20	8	22	34	22	94	69	22	39	48	22
AGATTCAA	0.457974315	0.336301054	-1.151522163	0.08984577	-0.579938159	0.243787749	-1.031682864	0.103395605	56	63	71	33	91	38	15	73	37	77	59	55	42	35	15	33	43	43	60	87	44	32	65	63
AGATTCAC	-1.096761263	0.06762583	-1.174626251	0.273044564	-2.602078913	0.000174948	-2.783881961	0.481339941	3	4	6	1	20	11	8	30	18	20	26	14	5	5	0	3	2	2	18	20	8	24	20	25
AGATTCAG	-0.764553811	0.054902465	-2.660098986	0.150902018	-0.530612349	0.206866285	-1.006172202	0.125918657	21	28	46	16	27	15	36	39	33	68	81	39	45	28	10	22	29	28	52	62	33	42	27	48
AGATTCAT	0.047376073	0.904834525	-1.888237529	0.096634024	0.12448985	0.765653543	-0.715615322	0.09609744	72	73	130	51	61	53	42	72	59	71	111	144	56	47	48	83	83	91	99	48	44	60	58	130
AGATTCCA	2.506811098	1.24E-10	0.498235234	0.11227846	1.152122878	0.006244956	0.121916724	0.183853305	92	74	209	122	105	58	18	21	14	27	27	25	27	54	15	24	24	25	18	17	8	4	17	23
AGATTCCC	0.320198254	0.629956048	-1.364063508	0.200737789	1.221276292	0.077649453	0.132815202	0.319072757	8	5	18	13	12	21	9	15	0	14	4	36	13	8	8	16	11	9	5	11	1	8	5	3
AGATTCCG	2.179372791	1.54E-07	0.234603214	0.105121071	0.618436284	0.15121669	-0.12161148	0.113486292	71	68	130	100	75	111	20	28	14	31	22	29	47	63	20	37	56	93	32	100	26	23	18	31
AGATTCCT	2.550812171	3.32E-14	0.545408279	0.095346685	1.088591896	0.001630949	0.159237247	0.103561675	68	228	347	182	87	116	27	32	20	28	41	39	72	53	30	52	107	90	26	35	26	30	36	56
AGATTCGA	1.093590661	0.014742337	-0.721231669	0.126024707	1.144661162	0.01340106	0.37540846	0.133808293	73	36	91	38	14	23	14	23	22	34	33	22	49	45	18	32	81	70	26	22	21	25	25	25
AGATTCGC	-1.581073677	0.010713418	-3.241558639	0.387722206	-0.987267694	0.10959307	-1.212000382	0.230042968	3	11	6	4	5	1	5	19	15	9	25	32	9	9	3	12	11	9	33	24	13	22	9	19
AGATTCGG	-0.303656758	0.532527393	-1.519529948	0.140294253	-0.97544319	0.047757728	-1.255872134	0.163042417	34	15	19	20	18	16	24	43	12	37	50	25	15	20	10	12	13	14	21	20	54	35	21	31
AGATTCGT	0.112791811	0.834387471	-1.206699101	0.081683549	0.540654487	0.315513157	-0.135987111	0.099364402	35	53	109	56	78	58	32	82	31	84	64	141	94	71	38	29	62	71	51	56	42	24	57	54
AGATTCTA	0.912139621	0.041448958	-0.934398232	0.237711642	0.024594353	0.96145785	-0.473817945	0.204358831	22	12	26	10	16	25	8	7	8	14	16	19	15	21	6	9	22	35	25	13	14	20	19	25
AGATTCTC	-2.605236639	3.97E-07	-3.008960507	0.210054208	-3.106654755	2.82E-07	-3.053328678	0.398604951	4	7	5	3	13	6	63	26	35	35	40	58	2	0	4	3	7	2	42	23	21	38	23	35
AGATTCTG	1.348244261	0.000420427	-0.398445414	0.062249908	0.865020271	0.030406819	-0.142971061	0.075857202	89	211	284	148	106	170	52	67	63	101	72	82	90	93	91	85	134	128	54	55	59	61	55	114
AGATTCTT	-1.468017076	0.000490981	-2.518170765	0.14176431	-1.487324949	0.000882353	-2.070076983	0.174873008	19	23	40	7	44	23	38	92	65	134	98	82	20	10	12	13	31	20	60	127	37	52	36	31
AGATTGAA	-0.928242053	0.058215657	-1.954963289	0.081584993	-1.575611898	0.002335341	-1.847612405	0.12336793	13	113	97	14	44	37	36	96	55	115	155	236	28	30	9	15	23	15	124	68	48	68	46	56
AGATTGAC	-2.986606313	2.14E-05	-3.435706011	0.227314916	-2.159886723	0.00344572	-2.707129244	0.48219899	8	9	9	1	5	4	76	43	22	76	44	50	8	1	6	6	1	6	22	23	12	17	43	35
AGATTGAG	-0.471655792	0.349124162	-1.888892169	0.071878863	0.209627585	0.704832068	-0.685138093	0.080032437	42	91	109	62	58	75	68	100	90	125	200	120	83	113	126	78	46	67	92	110	52	40	49	247
AGATTGAT	-0.704260624	0.099899415	-1.920600432	0.108563549	-0.229317806	0.629110882	-0.885526	0.10811137	42	52	66	14	30	28	56	71	42	96	85	79	39	106	39	17	34	28	102	40	58	48	45	73
AGATTGCA	0.778903151	0.050482685	-0.72481669	0.126938958	0.331722335	0.455340167	-0.615520613	0.150444999	10	138	115	16	23	34	26	28	43	36	14	38	19	36	28	34	34	24	31	42	19	26	17	32
AGATTGCC	1.087334293	0.072143352	-0.684637959	0.200362664	-0.038425115	0.958318124	-0.52822407	0.22298002	10	9	17	6	84	8	10	15	15	5	11	18	8	10	6	12	8	15	9	9	15	13	11	10
AGATTGCG	0.270732647	0.494313267	-1.188274242	0.060021068	0.512673088	0.207836139	-0.40876327	0.081161203	51	218	208	70	106	77	45	124	67	176	168	111	60	121	98	77	67	59	63	140	44	76	49	50
AGATTGCT	0.206448619	0.646711931	-1.389327996	0.103277708	0.148571909	0.763967091	-0.663762174	0.122740782	50	69	84	38	24	30	19	35	80	54	48	35	21	46	23	18	62	47	23	31	32	32	50	46
AGATTGGA	-2.560503007	1.04E-05	-3.206859829	0.248332608	-2.627847472	9.35E-06	-2.367168771	0.277296635	2	5	11	6	2	7	14	68	27	44	27	32	5	4	5	9	4	8	93	40	30	40	22	36
AGATTGGC	-3.097028598	3.31E-07	-3.179333685	0.226973337	-3.019730585	5.40E-06	-2.864617549	0.319874131	1	8	8	0	6	10	43	39	26	64	50	105	1	5	2	7	1	5	22	61	17	40	31	24
AGATTGGG	-2.441104788	1.36E-05	-2.854285217	0.154469298	-3.207601623	6.12E-08	-2.490082123	0.186951467	3	27	21	6	9	8	63	73	62	52	66	94	11	7	4	6	8	24	58	49	43	38	300	90
AGATTGGT	-2.437217584	1.30E-06	-3.033843471	0.114074411	-2.393364248	7.42E-06	-2.27483328	0.151492938	5	35	41	10	16	13	43	142	83	161	169	110	12	18	9	9	13	13	140	96	69	50	44	57
AGATTGTA	-1.886970193	0.000526187	-2.901281314	0.136340384	-1.497931824	0.006583977	-1.816430668	0.115943318	10	8	22	10	25	13	45	61	72	67	52	63	19	30	26	21	19	22	62	93	55	143	42	75
AGATTGTC	-2.909279109	1.99E-05	-3.359483603	0.280935182	-3.422853021	1.08E-06	-3.114034831	0.267602871	4	8	7	2	2	3	28	18	30	44	29	71	3	6	3	4	3	9	34	30	19	33	41	193
AGATTGTG	-1.742081666	0.000817019	-2.476590739	0.096803758	-0.249867316	0.669692373	-0.625860153	0.097829242	11	11	33	24	70	27	69	90	70	210	132	182	21	40	12	13	151	150	107	91	70	59	64	83
AGATTGTT	-2.452827421	3.88E-05	-2.966541507	0.131709518	-0.880556095	0.15865134	-1.103684385	0.113221716	15	17	30	17	28	12	71	279	59	112	67	151	21	103	16	20	18	23	56	60	48	44	123	73
AGATTTAA	-2.082387489	0.000455746	-2.879528041	0.184654522	-1.998934733	0.001175872	-2.007733154	0.177377056	6	7	30	15	4	2	19	40	51	49	30	94	11	24	5	6	6	4	34	86	25	31	48	31
AGATTTAC	-2.655888467	5.91E-05	-2.045917618	0.476066311	-2.486636923	0.000456357	-2.970629452	0.605421191	1	5	2	1	4	5	12	25	14	38	26	23	4	3	2	1	2	3	18	15	8	20	16	20
AGATTTAG	-3.260404132	3.60E-06	-4.555023382	0.31027635	-0.039332993	0.960406013	-0.345179665	0.146303415	6	7	16	6	6	4	35	136	43	76	105	86	7	10	2	123	53	5	49	52	29	37	27	34
AGATTTAT	-2.436419231	9.34E-06	-3.225752316	0.168849845	-2.886084459	8.13E-07	-3.554147251	0.251045045	7	16	28	17	5	6	40	75	47	126	119	77	9	15	8	6	7	8	51	64	116	71	63	75
AGATTTCA	1.357743453	0.002619972	-0.780435426	0.126772727	0.626049065	0.193663658	-0.499858981	0.149419496	30	65	85	32	23	42	12	14	21	27	14	30	23	30	26	33	36	27	68	14	5	24	21	8
AGATTTCC	-0.253166012	0.684536752	-1.621365776	0.205266282	-0.717597151	0.262338991	-1.480819663	0.229720033	10	15	16	7	7	14	7	17	9	39	17	11	12	10	4	9	7	6	15	24	8	18	16	9
AGATTTCG	1.622043653	2.64E-05	-0.334927211	0.102688549	0.82015526	0.045554936	0.123157926	0.139766936	92	59	77	43	48	103	15	28	26	19	45	35	41	44	16	56	43	28	19	22	18	30	31	23
AGATTTCT	-0.91987028	0.022323874	-2.375548712	0.135378517	-1.311338011	0.002104165	-2.021916494	0.173305292	17	20	32	10	32	26	27	39	46	74	67	54	22	15	7	9	21	22	47	32	32	38	56	58
AGATTTGA	-2.906623085	1.23E-05	-3.508724817	0.235566517	-1.151762848	0.083047934	-1.496499469	0.139314216	4	5	12	3	8	9	37	83	46	63	49	60	13	21	10	29	22	12	61	49	42	43	36	41
AGATTTGC	-3.897274384	9.57E-06	-4.325725796	1.015728017	-2.336457691	0.007466026	-2.237185457	0.778207774	3	1	5	1	2	0	23	28	11	37	40	70	1	1	1	6	4	4	21	18	14	10	11	23
AGATTTGG	-4.411275817	4.15E-13	-4.646650107	0.460404026	-2.561881062	2.67E-06	-2.569856849	0.205036527	2	6	7	1	0	2	42	48	47	73	47	169	6	11	6	8	6	6	35	122	38	42	17	46
AGATTTGT	-1.580167684	0.005134177	-2.260729691	0.080327793	-2.394372988	5.87E-05	-2.387183797	0.109546091	56	18	85	73	14	12	155	135	85	165	152	176	12	16	12	26	33	36	87	129	95	71	137	273
AGATTTTA	-1.110336032	0.042051939	-2.115228077	0.131100141	-0.852089439	0.137404498	-1.434642975	0.133270145	19	19	18	11	18	20	12	23	25	75	80	93	24	21	6	20	22	25	54	41	16	48	34	46
AGATTTTC	-3.414265706	1.73E-07	-3.561586016	0.289832136	-3.567658847	3.21E-06	-3.476891214	0.517951688	2	1	7	1	3	12	31	70	26	55	75	72	1	2	0	4	2	3	26	54	14	19	22	25
AGATTTTG	-2.599405498	1.64E-07	-3.063399856	0.224523425	-1.127369645	0.018974269	-1.211502158	0.167909169	3	5	11	5	7	14	38	72	32	64	67	38	9	7	3	32	38	10	33	51	19	35	27	75
AGATTTTT	-1.503456409	0.003012062	-2.352263126	0.090312964	-1.424182843	0.006839016	-1.675266101	0.105400622	15	64	66	22	17	21	57	127	62	147	127	112	29	43	13	14	35	38	136	147	60	79	54	46
AGCAAAAA	-2.009241593	4.40E-05	-3.393721663	0.189937092	-2.275934588	1.05E-05	-2.394049597	0.177151502	6	16	32	7	8	6	12	82	42	68	78	39	12	7	2	10	15	16	88	55	35	65	39	51
AGCAAAAC	-3.754806445	2.77E-09	-4.251382371	0.248933317	-0.823769535	0.169675238	-1.031304398	0.133686053	3	3	8	2	10	3	43	86	63	59	120	74	23	43	41	14	5	7	42	29	31	143	35	29
AGCAAAAG	-1.117610694	0.007842473	-2.39731857	0.231272664	-1.141111731	0.011839823	-1.358584124	0.218486093	7	12	41	17	15	5	34	41	9	37	57	51	7	24	7	2	8	15	33	35	16	29	25	20
AGCAAAAT	-0.448546113	0.340737009	-2.4232224	0.09822143	-0.77066166	0.11100479	-1.514221717	0.114547059	69	80	125	58	49	32	106	82	69	149	107	107	38	66	30	30	52	50	111	124	57	94	60	80
AGCAAACA	0.772348394	0.130773458	-0.765441683	0.099143321	0.434658113	0.434596849	-0.407047861	0.11657729	15	50	78	59	40	50	25	31	22	42	29	44	61	42	11	18	41	38	31	36	28	12	21	44
AGCAAACC	0.931063813	0.106388787	-0.794450298	0.122112106	1.639298745	0.008860013	0.285574479	0.204366101	34	23	44	16	70	19	15	10	21	45	33	7	8	17	12	15	33	40	3	4	2	3	15	17
AGCAAACG	1.125571595	0.034869106	-0.525747256	0.082988136	0.072206108	0.908958069	-0.449422971	0.101319086	68	221	214	70	27	40	18	61	31	83	84	48	43	68	42	51	43	53	42	30	148	33	26	31
AGCAAACT	0.970904425	0.015167021	-0.731277899	0.116980809	0.333151839	0.454104359	-0.593214172	0.142369012	21	41	63	27	62	61	17	22	15	30	42	44	46	45	13	25	27	23	27	14	12	25	47	33
AGCAAAGA	-2.922292284	0.000205652	-3.299566772	0.310825489	-1.911214363	0.011841073	-1.740852317	0.154361932	1	3	8	3	0	7	23	23	22	47	35	32	12	9	2	17	11	11	57	43	67	21	36	25
AGCAAAGC	-2.590394043	0.000682527	-3.281881432	0.310996899	-3.602620492	0.000120036	-3.239477882	0.606139259	3	2	8	1	2	4	11	16	15	33	22	41	0	2	0	1	2	2	12	17	6	38	10	10
AGCAAAGG	-3.201387673	1.35E-06	-4.656042265	0.36201238	-1.555772796	0.020289664	-1.535542284	0.221052917	4	5	10	6	4	2	30	54	21	103	111	21	4	1	4	6	7	21	29	10	23	20	25	32
AGCAAAGT	-2.249503861	0.000718048	-3.416268702	0.271838121	-1.662214824	0.015707797	-1.576385807	0.25326191	3	9	19	9	3	5	24	46	28	76	39	31	5	7	1	7	12	20	36	29	29	32	24	23
AGCAAATA	-2.177594392	0.002415613	-2.743715059	0.26116361	-0.556187459	0.454613352	-0.871628853	0.157270262	2	0	11	2	1	17	22	18	15	33	35	51	16	69	10	4	8	12	24	34	21	65	14	39
AGCAAATC	-4.057119806	2.31E-07	-4.480829464	0.417342333	-1.621192969	0.025632095	-1.812116804	0.19694462	4	3	5	0	1	3	33	22	26	81	61	99	3	5	24	4	5	8	23	46	41	21	44	35
AGCAAATG	-3.110657775	3.78E-10	-3.772694018	0.184321727	-1.496174287	0.00199556	-1.708572277	0.134449814	6	10	18	9	10	4	79	66	34	200	101	92	20	9	17	23	23	10	71	78	43	32	35	92
AGCAAATT	-1.86673063	0.000436841	-2.551232229	0.080321729	-1.44035783	0.009089301	-1.677490682	0.089682637	31	64	70	23	33	33	60	109	71	481	275	171	75	56	11	28	36	9	142	215	64	74	99	68
AGCAACAA	0.699964668	0.07650574	-1.535965598	0.150772444	0.430425925	0.311414078	-0.436085353	0.139422582	47	43	109	41	44	54	29	28	26	24	94	37	62	46	36	24	50	33	39	33	34	40	32	39
AGCAACAC	0.307835943	0.543975812	-1.209467297	0.084612845	0.184913925	0.740238492	-0.582669622	0.107549804	15	155	178	73	22	34	39	72	58	69	91	56	55	34	41	59	44	30	44	73	21	69	24	53
AGCAACAG	0.067101219	0.837412461	-2.65080092	0.143331772	-0.51989005	0.106580466	-1.446886841	0.149455496	45	49	147	63	51	49	58	54	63	83	85	70	86	41	18	38	28	43	72	132	38	68	43	67
AGCAACAT	1.61125897	4.28E-33	-0.211014739	0.011387621	1.0070012	1.72E-12	0.032126629	0.031978206	10298	12252	19719	11475	10736	10290	3527	4759	3106	5926	5190	5714	6558	6851	3511	7059	9076	9101	3987	3729	2942	3878	4359	4377
AGCAACCA	1.05908011	0.006519597	-0.696662119	0.08997863	0.660549101	0.112505279	-0.178274935	0.114590631	31	72	126	67	52	69	23	33	35	45	47	38	41	22	19	50	76	60	34	22	22	51	25	33
AGCAACCC	1.547338745	0.008259843	-0.233771995	0.178963852	0.335362408	0.616841836	-0.195974703	0.253202099	4	33	36	23	15	34	5	6	5	14	6	23	22	6	5	13	9	14	7	12	19	8	4	10
AGCAACCG	0.506123853	0.289004634	-0.987717308	0.068723441	0.330070622	0.527936094	-0.511512871	0.097416593	76	107	198	88	95	70	98	134	25	71	64	77	52	63	30	43	64	78	119	53	38	46	20	30
AGCAACCT	2.345256558	7.37E-16	0.278283239	0.081954331	1.326457788	1.42E-05	0.390086863	0.106766621	95	182	234	93	217	236	30	25	26	43	77	48	118	76	39	75	96	100	49	27	35	36	44	32
AGCAACGA	0.944359951	0.054785221	-0.88425058	0.135915551	0.089894457	0.876495858	-0.398215633	0.164169412	26	17	41	32	39	33	10	12	10	36	37	21	25	19	15	18	22	26	23	28	30	19	11	23
AGCAACGC	0.61568491	0.207948565	-1.094180712	0.110153568	0.914661494	0.072178218	0.047966913	0.124367749	58	81	92	33	15	26	13	45	12	83	34	54	35	34	28	41	52	39	30	24	10	38	20	20
AGCAACGG	-1.718096281	0.000903445	-2.347421902	0.156807385	0.016811273	0.978039515	-0.57498799	0.132788709	16	11	29	8	27	20	33	154	28	70	48	95	13	11	22	14	62	60	49	31	26	24	33	40
AGCAACGT	1.529366005	9.23E-07	-0.266972192	0.074895056	1.875557704	1.02E-08	0.909587065	0.093309985	128	164	259	183	89	136	72	77	31	52	53	80	133	145	98	115	235	244	54	57	42	54	39	51
AGCAACTA	1.846195446	2.34E-06	-0.47786471	0.114480113	0.939851199	0.021782117	-0.326168853	0.133288012	24	190	137	23	25	52	17	23	14	17	35	24	50	28	23	41	35	34	16	16	20	30	19	24
AGCAACTC	0.456589025	0.416242081	-1.120816477	0.071950522	-0.162822598	0.79431485	-0.864625198	0.08023981	63	119	145	48	84	54	52	79	28	78	106	86	182	65	13	52	62	37	185	78	26	57	36	156
AGCAACTG	1.00111951	0.023117155	-0.67216966	0.076835397	-0.146880048	0.775483485	-0.73504811	0.100367783	75	46	268	216	23	42	46	85	41	73	43	67	39	79	25	46	38	33	59	57	62	39	12	103
AGCAACTT	2.183057432	2.92E-06	0.234392731	0.097637482	0.610865735	0.217972154	-0.293599278	0.11164862	113	92	291	217	67	48	17	34	30	45	45	34	65	51	33	52	77	68	57	26	18	33	80	40
AGCAAGAA	0.079167048	0.883908623	NA	Inf	-1.501368457	0.00330719	-2.273852869	0.399390907	10	2	23	5	9	6	3	6	10	15	13	12	14	3	2	7	5	5	27	34	11	18	11	17
AGCAAGAC	-3.822179764	1.49E-08	-4.185429337	0.364556542	-2.796902174	1.49E-05	-2.808858965	0.211153501	2	10	5	0	1	3	39	49	40	92	70	37	12	8	1	12	3	4	116	31	24	69	29	55
AGCAAGAG	-1.179881299	0.007847856	-3.106028134	0.203280073	-1.677783387	0.000283374	-2.421117381	0.254452536	17	19	50	18	11	14	29	58	31	73	39	96	24	22	11	11	18	16	49	69	97	43	31	75
AGCAAGAT	-0.87280475	0.007447581	-3.635928982	0.236845589	-0.90527741	0.009073017	-1.269413265	0.206689342	28	27	67	20	35	29	27	98	65	65	106	60	23	13	8	18	29	61	74	62	43	53	48	31
AGCAAGCA	1.445017955	0.003365967	-0.456221099	0.142409883	0.764946342	0.144494158	-0.10126788	0.140979261	14	35	44	27	14	158	36	9	13	33	13	16	34	31	9	55	33	46	11	11	20	51	22	15
AGCAAGCC	-1.45887451	0.065627156	-1.649108549	0.366649945	-2.079470855	0.015774245	-1.309760492	0.561708449	1	1	1	3	8	2	10	3	9	8	16	7	2	0	2	1	3	3	21	8	2	8	8	9
AGCAAGCG	2.324282085	8.71E-13	0.282725942	0.061142909	0.640410061	0.057782219	-0.223129911	0.075866703	304	198	328	243	301	194	35	67	46	67	105	67	87	103	56	114	85	92	79	54	50	82	63	67
AGCAAGCT	-2.251268444	6.45E-08	-3.422257877	0.172352128	-1.780077353	6.38E-05	-2.14844121	0.209434455	13	11	29	10	13	19	32	75	54	160	95	133	23	9	8	7	11	8	41	44	36	49	42	48
AGCAAGGA	-1.722276665	0.000456072	-2.863877729	0.174485049	-2.632497381	7.25E-07	-2.290985861	0.201942536	7	6	18	7	16	8	18	27	25	52	58	69	3	11	5	10	8	5	80	85	44	29	20	49
AGCAAGGC	-4.339630469	3.16E-09	-4.519399845	0.341103764	-2.997697084	2.02E-05	-2.511568444	0.227076279	3	4	6	0	2	1	30	35	33	116	118	48	0	4	8	2	6	4	32	30	42	35	40	55
AGCAAGGG	-2.81190211	1.18E-09	-3.287027117	0.105009924	-2.762501831	3.05E-08	-2.582327816	0.150600904	12	14	25	15	51	17	91	202	122	255	190	318	6	7	4	22	18	18	125	75	74	120	67	105
AGCAAGGT	-3.181566448	9.34E-07	-3.868067374	0.422300504	-1.737063386	0.006343852	-1.964104108	0.199063875	4	0	12	7	6	2	21	29	63	71	56	77	12	5	10	8	4	14	30	34	27	31	41	48
AGCAAGTA	-0.632163635	0.284944104	-1.67069556	0.121370943	-0.037561805	0.955673348	-0.688222968	0.11499401	11	34	54	29	12	13	33	24	22	48	39	98	28	12	23	27	47	56	44	52	40	22	27	41
AGCAAGTC	-2.873337255	5.29E-05	-3.503369331	0.158187462	-1.79406277	0.014532295	-1.841369992	0.142336621	12	9	11	11	9	5	33	87	59	79	95	178	15	25	5	6	6	12	52	40	43	35	38	59
AGCAAGTG	0.316034955	0.439225264	-1.146192829	0.050862498	0.02585065	0.955588987	-0.683433122	0.059578289	116	161	240	123	129	127	78	127	119	203	160	141	97	137	85	186	104	162	100	150	86	246	129	159
AGCAAGTT	-2.495795308	3.88E-06	-2.983097527	0.161599013	-1.275039354	0.023325855	-1.545613569	0.15977405	5	22	13	12	8	16	28	41	110	141	115	67	15	19	6	24	7	7	49	28	27	41	29	44
AGCAATAA	-0.99962588	0.05804651	-2.16393538	0.117124435	1.533537389	0.003916105	0.307522682	0.106727957	20	30	25	7	25	35	49	35	58	26	75	80	18	22	15	317	130	94	40	58	29	40	32	27
AGCAATAC	-2.584688639	0.000315894	-4.290412387	1.054308478	-1.486938004	0.049646032	-1.719431014	0.455881838	5	2	12	4	3	1	38	33	15	35	21	20	3	4	1	3	10	6	14	7	12	23	9	16
AGCAATAG	-1.50625604	0.004901663	-2.982934209	0.208787905	-1.764616533	0.001418872	-2.036458724	0.200531898	10	10	28	10	7	8	21	33	26	73	35	45	18	10	10	8	12	6	36	31	55	28	25	79
AGCAATAT	-0.302434662	0.474352536	-2.158288356	0.126135356	-0.782156851	0.064443556	-1.513439388	0.113775253	55	59	71	26	31	30	80	38	41	96	58	57	64	24	29	25	47	40	183	96	31	68	43	60
AGCAATCA	1.682084881	1.91E-05	-0.257839022	0.084328551	0.885568992	0.03160444	-0.019152603	0.098643941	27	303	271	53	40	48	18	60	22	42	48	44	99	85	16	45	54	63	33	43	22	34	33	51
AGCAATCC	-0.79156217	0.253977964	-1.802741123	0.179071528	2.49913614	0.000559702	1.309726353	0.248193072	3	11	31	21	19	6	9	13	6	14	151	8	24	15	7	30	69	59	4	4	6	9	8	6
AGCAATCG	2.888483743	3.56E-11	0.480564184	0.090438899	0.686171721	0.138718459	-0.163432106	0.116438397	283	437	444	164	26	21	14	34	28	38	47	46	35	65	24	36	39	52	48	55	22	20	16	20
AGCAATCT	1.731990022	1.20E-10	-0.188657563	0.052211639	1.835101578	1.08E-10	0.631299826	0.076870928	302	352	381	175	183	219	49	88	62	137	146	106	150	135	59	166	278	266	69	67	45	55	42	44
AGCAATGA	0.191988027	0.642375154	-1.331820696	0.085460034	0.108368806	0.809561327	-0.569324649	0.088332643	59	62	74	51	31	41	27	68	43	64	84	43	101	80	29	29	59	41	61	75	66	51	46	53
AGCAATGC	-1.044043852	0.089974233	-2.083376287	0.111868846	-1.463937486	0.022964247	-1.70563577	0.13943824	20	16	13	4	54	18	38	47	37	64	76	69	16	21	11	13	9	7	40	39	36	41	53	38
AGCAATGG	-2.404038116	4.49E-05	-2.634062006	0.151809079	-1.841509525	0.003183372	-2.007875375	0.199596158	2	12	27	7	2	31	75	84	50	67	94	78	9	19	5	2	13	6	47	43	43	26	23	34
AGCAATGT	-0.77718326	0.082029852	-1.922380959	0.068086624	0.432572436	0.368819705	-0.391811308	0.075758082	52	99	88	34	58	79	97	75	69	115	364	140	66	86	51	70	157	127	149	70	41	81	72	57
AGCAATTA	-0.26458789	0.519338728	-1.557913436	0.092642658	-0.166003646	0.703717598	-0.817514861	0.081253088	18	54	68	32	31	42	37	58	35	75	70	57	61	77	29	30	91	86	165	89	44	43	60	79
AGCAATTC	-1.000567991	0.02918803	-2.184719933	0.128883537	-0.370736627	0.464867112	-1.039861384	0.145704919	14	22	39	17	16	9	22	57	28	48	60	47	24	23	12	32	10	11	17	55	18	37	17	26
AGCAATTG	-4.238140639	5.94E-12	-4.193614931	0.167189678	-2.178588877	0.000293243	-1.907638279	0.110575618	5	10	16	0	6	16	97	116	91	280	390	231	12	7	6	15	58	49	78	147	109	148	100	105
AGCAATTT	1.90236789	2.45E-10	-0.006328145	0.05381068	1.827336494	8.99E-09	0.677201753	0.079512711	207	208	492	365	232	206	54	67	61	86	127	146	98	81	71	156	334	269	45	42	53	60	50	54
AGCACAAA	-2.428366065	0.00016177	-3.110505735	0.272372519	-1.989545199	0.002605596	-2.231768555	0.242555167	3	12	8	2	0	7	11	29	35	59	30	28	10	3	3	4	8	6	25	31	21	20	20	36
AGCACAAC	-4.130720737	1.14E-07	-3.98953406	0.311262669	-3.177788163	0.000142053	-2.616266118	0.541302555	2	1	7	1	1	4	61	31	21	61	28	96	2	1	3	2	2	1	33	6	11	12	29	30
AGCACAAG	-2.118906759	0.002709907	-2.400301764	0.205046533	-2.85262642	0.000167632	-2.108447403	0.258971222	2	20	19	1	5	2	25	44	16	61	32	40	0	2	0	10	9	7	82	40	26	30	22	24
AGCACAAT	-1.431030361	0.013082088	-2.542095892	0.146286752	-0.913076929	0.128818954	-1.41181666	0.1330372	14	9	18	16	22	12	45	27	29	118	44	40	12	18	18	27	28	25	65	82	23	44	40	34
AGCACACA	1.497019964	0.000136437	-0.315588169	0.082064285	1.39051985	0.000883094	0.364671915	0.118969613	108	86	138	71	90	75	21	40	47	43	40	39	22	74	31	63	69	72	43	22	15	28	21	15
AGCACACC	0.937836623	0.085670797	-0.646280197	0.140713441	1.846847009	0.001210014	0.532711874	0.180910791	19	39	27	9	31	21	9	26	6	14	18	17	46	15	15	17	47	37	12	11	4	8	14	6
AGCACACG	-0.191226344	0.650807997	-1.436891769	0.097362825	0.849481049	0.042186903	-0.143879055	0.128317536	42	20	46	37	28	36	31	22	30	60	103	58	17	28	11	20	124	89	42	29	30	34	13	20
AGCACACT	-0.534237236	0.288892739	-1.894995145	0.109025015	-0.594865286	0.26715309	-1.365976508	0.135859899	39	34	26	11	35	23	52	37	37	38	45	78	25	22	13	15	28	15	40	50	28	44	20	23
AGCACAGA	-1.779486345	0.049519734	-2.730359719	0.219269013	-1.984954103	0.03035009	-2.050979756	0.176424604	5	13	13	2	3	4	7	28	21	29	27	40	9	8	8	14	8	8	144	30	24	26	17	37
AGCACAGC	-3.344052923	0.000290807	-2.978639347	0.267688406	-3.535488353	0.000373079	-2.09753088	0.346427759	1	2	3	0	1	9	8	48	27	39	39	34	2	0	0	2	5	3	15	63	20	25	15	11
AGCACAGG	-2.309605276	0.001012701	-2.949290402	0.16397135	-1.700340722	0.017068106	-1.63261909	0.124938151	5	3	10	7	18	13	25	25	31	81	78	133	1	12	8	51	23	18	55	36	27	50	172	60
AGCACAGT	-2.810082431	3.21E-06	-3.009086322	0.185242601	-1.215148195	0.040090085	-1.276169213	0.141499714	0	2	15	11	7	5	26	63	34	49	100	42	3	25	8	14	29	16	48	30	38	44	33	50
AGCACATA	-0.999091808	0.140086342	-1.960646638	0.138992499	-0.78775498	0.269270684	-1.056533887	0.151647494	11	19	15	6	19	17	24	18	12	53	35	82	9	5	5	25	16	43	60	38	25	22	17	37
AGCACATC	-2.309203614	6.89E-05	-2.721062662	0.092887143	-4.038328709	2.00E-09	-3.729380021	0.244739571	6	72	54	3	20	20	78	142	97	212	233	171	6	5	3	5	5	3	193	116	40	91	44	50
AGCACATG	-2.996678109	1.39E-05	-3.318108124	0.158479208	-2.764305452	0.000131261	-2.739144303	0.202753196	4	10	17	4	9	12	45	86	47	153	70	116	7	4	3	8	15	7	59	83	44	57	27	65
AGCACATT	-2.357415889	0.000126169	-2.567122694	0.172968914	-1.263803469	0.051567632	-1.454872776	0.189162334	9	22	16	0	4	9	90	45	26	75	40	31	3	20	5	13	10	4	42	43	14	18	11	28
AGCACCAA	-1.647732778	0.015846272	-2.886614762	0.201708453	-1.657966674	0.017161447	-1.967881753	0.145268318	7	13	25	9	6	8	8	18	29	59	79	60	14	25	10	10	15	13	33	48	27	45	75	84
AGCACCAC	-3.135584869	0.000232667	-3.17250029	0.283871978	-3.714193219	2.11E-05	-3.33225859	0.28067708	0	1	2	2	11	1	11	15	21	38	69	46	1	4	2	5	7	2	40	28	17	170	33	20
AGCACCAG	-1.461633556	0.004767287	-2.09086541	0.199550623	-2.484177205	7.88E-05	-2.653752389	0.439221854	2	11	15	9	5	26	29	20	21	70	49	34	2	4	1	8	2	2	30	23	11	28	18	12
AGCACCAT	-0.778848831	0.006168764	-3.143843196	0.176483065	-0.777568232	0.008307636	-1.629471898	0.13038857	27	32	49	21	31	23	42	65	32	59	83	85	23	26	21	23	40	44	78	54	54	41	58	59
AGCACCCA	2.005503579	0.000530803	-0.15677314	0.173569886	0.13279844	0.850405302	-0.703766781	0.218199471	43	36	18	10	68	42	7	13	17	8	15	4	8	7	6	8	17	21	7	12	16	12	8	11
AGCACCCC	2.87194898	1.41E-05	0.414874565	0.154233075	0.007845546	0.992118585	-0.727919624	0.185156922	6	245	159	6	38	18	2	13	12	9	5	22	9	13	5	11	16	14	6	18	7	10	8	27
AGCACCCG	1.728551139	0.000272404	-0.279331064	0.08043431	1.203885831	0.017244832	-0.069741192	0.113472152	174	80	155	105	81	60	23	23	34	65	61	41	30	46	29	56	53	60	54	12	16	19	15	24
AGCACCCT	-0.124190091	0.846218908	-2.123846857	0.258704224	-0.245248008	0.727527642	-0.678935036	0.361963032	7	11	31	13	9	6	22	12	6	18	16	11	7	6	2	11	7	13	5	16	13	10	6	9
AGCACCGA	0.832654532	0.110884628	-0.809929812	0.150209814	0.082080517	0.894092906	-0.6295278	0.173724002	7	27	37	33	13	17	5	13	14	16	14	24	19	15	6	23	17	7	12	24	12	16	12	17
AGCACCGC	-3.706860934	4.59E-06	-2.886911793	0.447852939	-3.016463697	0.000634566	-2.675997667	0.444503676	1	2	5	1	4	1	26	32	7	48	35	65	2	4	0	1	2	1	24	11	12	15	15	12
AGCACCGG	-3.042225156	1.39E-05	-3.710261447	0.368244122	-2.233829596	0.001395908	-1.805364748	0.244840351	3	6	8	2	1	4	28	24	25	50	54	38	0	4	2	3	12	13	21	56	26	24	23	21
AGCACCGT	0.478204542	0.374349699	-1.052094322	0.110746791	-0.454833408	0.421199662	-0.891982245	0.110512802	23	22	46	21	75	33	19	32	25	44	33	37	16	36	13	24	58	47	75	40	63	35	38	35
AGCACCTA	0.72895641	0.082554142	-0.834732819	0.079685919	0.201461298	0.669007	-0.536527634	0.084179529	46	58	166	137	43	52	57	48	28	55	92	56	72	44	14	121	90	65	34	22	52	103	75	89
AGCACCTC	-1.118977572	0.271270009	NA	Inf	-1.677011026	0.111543668	0.011728372	1.227062515	1	3	3	1	2	0	6	1	1	8	3	5	0	2	1	2	0	3	4	5	3	4	7	6
AGCACCTG	-2.519675746	0.000176669	-3.232051297	0.269966171	-2.626323147	0.000296234	-2.541229876	0.424289994	7	6	7	2	7	7	19	37	34	30	74	59	6	2	3	1	6	6	54	47	27	21	10	14
AGCACCTT	0.24426664	0.69394091	-1.236656428	0.105278663	1.97636452	0.000985666	0.351413869	0.106631732	88	53	38	13	15	44	44	28	50	36	66	22	23	17	17	351	172	58	39	27	15	27	44	26
AGCACGAA	-1.571146257	0.00043638	-2.394869625	0.101762198	-0.178469869	0.725453547	-0.850345819	0.099477141	8	21	37	25	41	23	83	43	54	106	86	168	35	26	27	29	53	62	38	64	31	39	64	61
AGCACGAC	-2.80174462	0.003124315	-2.94577989	0.246121016	-2.533920978	0.01067511	-2.351638347	0.257028524	0	8	6	1	9	2	12	47	12	39	49	58	4	2	4	5	4	1	34	14	26	36	20	9
AGCACGAG	-3.15087538	4.89E-10	-3.611682061	0.155777281	-2.593019946	8.99E-07	-2.867321352	0.187948766	2	15	20	16	9	10	53	96	58	144	90	333	6	8	5	21	11	13	115	73	41	75	71	69
AGCACGAT	-2.552925972	0.000369857	-3.513375819	0.373799464	0.486733177	0.514029929	-0.149417978	0.17945262	4	5	12	3	7	4	25	61	37	46	23	19	8	2	112	27	9	5	62	17	23	27	47	22
AGCACGCA	1.167920086	0.003969228	-0.741625637	0.069821548	1.577968834	0.00025678	0.54835319	0.10616529	75	84	170	85	114	122	33	17	19	83	133	87	68	107	29	84	84	75	29	21	19	34	31	31
AGCACGCC	-3.02090444	5.63E-05	-3.185321464	0.338597445	-3.904620678	4.87E-07	-2.455634369	0.31736999	1	4	3	2	1	5	16	34	13	31	29	29	1	2	2	0	6	6	216	44	10	16	7	24
AGCACGCG	-0.315052173	0.546618626	-1.540491039	0.072277979	0.738899912	0.163278602	-0.144616836	0.089792959	57	37	103	68	54	66	99	99	41	101	60	149	59	74	40	38	95	105	41	38	59	37	35	60
AGCACGCT	-2.673494965	5.08E-06	-4.188165496	0.51645547	-1.50912655	0.007257609	-2.202592604	0.319194483	2	3	8	1	4	2	19	18	7	47	30	25	6	3	4	4	4	10	21	16	9	19	21	15
AGCACGGA	-0.920493293	0.222303769	-2.039014873	0.127658071	-0.229293113	0.785425605	-0.823352545	0.09931557	24	9	31	40	4	9	33	31	31	65	40	69	19	29	19	99	56	15	46	71	33	80	52	34
AGCACGGC	-3.63561775	1.91E-05	-3.386014666	0.336647233	-1.983518206	0.015694362	-1.818629353	0.192967124	2	2	2	8	1	0	55	15	18	46	39	46	6	3	1	9	10	14	22	47	20	42	19	33
AGCACGGG	-3.494694421	4.37E-07	-3.868371811	0.215146435	-3.872044271	1.83E-07	-3.706628855	0.259274076	2	6	7	9	3	11	55	55	60	140	76	137	4	5	2	5	7	4	44	82	57	108	69	75
AGCACGGT	-2.876394087	6.60E-05	-3.332609736	0.159407124	-1.794243262	0.016328029	-1.661303061	0.171904167	2	9	10	10	3	13	38	60	39	109	83	89	24	11	4	4	7	0	50	36	17	36	38	24
AGCACGTA	-0.772561825	0.16799567	-1.827866977	0.08252036	0.76533701	0.188518234	-0.166785076	0.085238382	20	87	64	10	39	40	40	137	63	78	66	95	228	77	23	55	52	51	65	60	48	51	39	57
AGCACGTC	-3.382211237	1.60E-05	-3.606285703	0.150607151	-3.558593717	2.33E-05	-3.060823196	0.239035719	9	5	6	0	28	6	61	49	100	96	364	81	6	8	6	4	3	1	236	76	20	43	34	31
AGCACGTG	-3.82029934	4.49E-10	-3.870245148	0.185918817	-2.76831369	1.32E-05	-3.488347828	0.267963774	1	2	17	19	7	3	56	87	90	111	261	220	6	6	6	5	7	13	37	64	51	44	56	81
AGCACGTT	-2.450299456	1.11E-05	-2.886626386	0.173665344	-2.293547328	8.19E-05	-2.437699433	0.189289954	13	8	7	1	18	8	37	93	23	83	70	80	8	7	8	12	9	7	66	58	50	41	39	41
AGCACTAA	-2.457718443	0.00017859	-2.930081693	0.198159142	-1.33811501	0.044462479	-1.689057997	0.157317256	5	9	7	2	3	14	10	70	39	77	22	43	10	8	10	10	18	10	40	49	14	24	48	21
AGCACTAC	-4.047108613	8.45E-06	-3.821488096	0.295031828	-5.125760402	6.10E-07	-3.157974592	0.396406252	2	5	5	3	0	0	33	36	32	61	34	74	0	1	0	2	3	2	181	32	15	33	43	20
AGCACTAG	-3.954260588	1.18E-09	-4.0833112	0.252089139	-2.477282318	0.000151829	-2.103030368	0.221429932	5	5	7	6	1	2	83	50	51	87	96	82	1	2	4	7	13	5	37	40	27	34	35	28
AGCACTAT	-1.45044284	0.027251094	-2.397015515	0.103362133	-2.160608645	0.001809163	-2.247329303	0.154862446	18	48	48	13	17	19	57	51	65	111	70	137	22	6	9	8	11	13	50	97	61	31	34	89
AGCACTCA	-1.505080812	0.025053635	-2.655937578	0.184401956	-1.528177357	0.025468464	-1.693755665	0.148787677	6	8	20	7	8	13	14	37	23	45	33	51	23	5	4	20	18	12	39	33	62	33	23	68
AGCACTCC	-2.975839252	0.004945021	-3.776325238	0.397421571	-2.044101503	0.069416613	-1.5786429	0.384637269	0	5	4	2	2	1	3	13	16	26	52	20	1	2	0	1	4	5	13	11	7	5	8	13
AGCACTCG	-2.902256118	4.29E-05	-2.815173733	0.268938535	-2.411156324	0.005630919	-2.01384639	0.844249292	3	9	11	5	1	8	140	21	13	31	27	5	4	1	0	1	1	3	10	10	12	9	12	4
AGCACTCT	-2.214837824	0.000913645	-3.000635342	0.224064679	-1.177064368	0.088115342	-1.565206918	0.169993767	2	16	10	6	6	5	38	26	28	60	32	44	17	13	3	7	14	12	36	51	12	23	20	26
AGCACTGA	-1.387079643	0.037800398	-2.222513482	0.136339353	-1.992205915	0.004286905	-2.068276917	0.171241381	1	6	14	7	36	15	32	21	28	45	82	47	5	13	6	18	11	1	50	30	35	26	67	37
AGCACTGC	-2.204151718	0.028828038	-1.576634086	0.2054634	-4.332520973	8.34E-05	-3.096585952	0.310444833	7	24	16	0	1	0	13	24	18	96	57	44	1	0	0	3	4	7	74	30	12	136	45	24
AGCACTGG	-4.823597703	7.76E-12	-4.343555397	0.415222318	-3.257225374	7.43E-07	-2.952513035	0.257945218	0	2	3	3	1	3	30	47	45	72	146	68	6	5	3	1	3	3	61	30	37	44	25	36
AGCACTGT	-2.525999253	0.002217107	-2.68877625	0.12437177	-0.020285316	0.983072852	-0.264821605	0.119742083	4	6	38	28	9	11	122	96	50	100	52	144	7	16	4	184	96	4	94	45	69	51	34	51
AGCACTTA	-2.04069852	0.000181423	-2.938428479	0.148145584	-1.256579157	0.022123963	-1.705307999	0.106355838	18	4	25	7	12	12	18	51	44	98	91	98	35	39	9	32	32	12	90	153	35	53	56	47
AGCACTTC	-5.603540904	7.99E-10	-5.388450594	0.503943761	-4.188842974	1.59E-06	-3.288434051	0.425330083	0	0	4	2	2	1	50	47	51	130	115	104	5	6	1	2	0	0	41	28	72	26	45	71
AGCACTTG	-4.220805263	2.92E-10	-4.250235107	0.285287471	-1.787343514	0.005655588	-1.293600022	0.203840459	8	2	3	2	2	4	83	92	59	77	73	72	2	1	1	1	26	17	32	38	21	19	33	28
AGCACTTT	-2.379799136	0.00207845	-2.231816319	0.170678752	-1.173296489	0.14532111	-1.554230872	0.116069992	1	2	13	2	6	40	30	60	42	107	103	77	44	11	7	12	27	35	53	52	29	51	70	80
AGCAGAAA	-2.731027338	4.43E-06	-3.462054665	0.176478029	-0.978031042	0.094555537	-1.031010643	0.110727674	5	12	16	4	8	7	18	86	43	63	108	80	28	10	3	119	55	4	88	76	123	52	55	69
AGCAGAAC	-4.179993033	1.01E-07	-3.485670476	0.427878804	-2.229398975	0.002435	-2.040585176	0.17746849	4	1	5	0	3	3	52	57	71	52	36	26	7	1	3	1	20	16	65	45	16	17	78	20
AGCAGAAG	-2.520672104	2.11E-05	-3.352728225	0.248971999	-2.503707244	6.62E-05	-2.315238267	0.258602812	3	7	14	5	5	5	37	39	25	28	55	55	7	2	3	8	6	4	59	45	24	27	26	18
AGCAGAAT	-2.439888953	4.56E-06	-3.436749545	0.149485611	-0.475009699	0.393420592	-0.956637738	0.09267205	11	21	22	8	10	17	62	58	90	130	113	92	20	114	16	106	41	12	104	100	81	85	54	56
AGCAGACA	0.420774502	0.483792586	-1.122173892	0.144917192	0.023605774	0.972004075	-0.766098906	0.1387854	27	37	44	22	5	14	32	20	6	17	15	27	35	20	46	20	7	19	23	63	24	19	36	28
AGCAGACC	2.337488289	1.14E-05	0.360179283	0.197568294	0.418948786	0.493026131	-0.51668108	0.221299106	1	36	87	54	48	23	15	10	2	7	4	12	5	10	14	17	5	8	2	17	13	9	8	4
AGCAGACG	1.471710525	4.15E-05	-0.404259751	0.060795946	0.664484677	0.083938735	-0.244301377	0.086382113	208	168	352	227	101	83	50	65	43	84	108	138	92	106	37	62	73	54	56	66	52	42	48	36
AGCAGACT	1.8625755	1.86E-07	-0.137226337	0.083726542	0.305729269	0.432753131	-0.455140192	0.093787308	57	201	227	113	56	125	16	28	17	91	46	58	39	44	34	48	83	79	44	27	39	91	44	49
AGCAGAGA	-3.127330076	9.65E-06	-3.253079693	0.165602023	-2.955502852	5.46E-05	-2.35039315	0.190516738	0	10	24	16	2	1	42	39	85	99	105	103	2	1	3	11	18	13	66	78	81	59	75	35
AGCAGAGC	-2.247718211	0.00045208	-2.668940876	0.191832054	-1.939202848	0.003214716	-1.311233856	0.235697115	4	1	10	4	14	5	23	36	24	43	32	56	2	27	6	2	5	0	33	15	46	43	25	18
AGCAGAGG	-3.511723661	8.66E-08	-4.631582878	0.456684756	-2.715227944	3.12E-05	-2.27687135	0.334295572	1	4	7	3	3	2	23	28	38	77	40	48	3	3	4	9	5	0	63	30	17	24	25	34
AGCAGAGT	-2.445080663	0.000123018	-2.983161849	0.132643246	-1.497243352	0.022150246	-1.597317397	0.124763068	13	14	24	4	20	5	67	77	50	104	87	107	33	14	1	29	21	15	75	57	49	51	55	58
AGCAGATA	-2.382169835	0.000133897	-3.296732972	0.277829687	-1.871519424	0.001794322	-1.765591246	0.192597495	2	5	13	3	1	7	13	29	18	30	37	52	9	26	11	5	6	3	25	20	18	93	67	33
AGCAGATC	-2.282040368	5.32E-05	-2.729527537	0.165663291	-1.086696511	0.06066068	-1.082944264	0.157525074	12	9	11	6	2	17	19	74	28	112	66	55	8	11	3	39	17	13	117	33	23	26	16	12
AGCAGATG	-1.925106957	0.002221391	-2.272593083	0.141466064	-2.114546179	0.001282924	-2.16653319	0.166283813	2	23	29	16	7	3	43	40	38	69	52	74	4	10	2	16	19	13	42	55	50	47	34	69
AGCAGATT	-1.051003128	0.034504634	-1.94070185	0.070463795	0.382617166	0.485575359	-0.406784243	0.084490905	60	91	68	29	35	63	91	81	74	158	358	134	179	74	23	65	51	46	48	67	61	41	94	54
AGCAGCAA	1.580568675	2.93E-05	-0.271999594	0.068712557	0.459141892	0.259105855	-0.341719157	0.086439334	53	141	196	122	142	197	41	33	23	66	97	88	95	91	45	64	68	68	30	55	26	66	120	52
AGCAGCAC	0.793604261	0.093711016	-0.889238085	0.080020176	0.348257102	0.509280674	-0.371040393	0.108274889	66	104	123	54	59	48	22	42	27	98	97	32	27	34	20	75	47	33	27	35	49	34	32	27
AGCAGCAG	0.989013736	0.002109109	-0.649970472	0.06503613	0.373263288	0.283410759	-0.356518383	0.082066036	77	115	262	149	94	88	62	77	44	76	94	80	45	70	33	144	135	102	172	74	46	52	68	53
AGCAGCAT	1.812437777	6.10E-10	-0.051291909	0.083678636	0.696308793	0.019927348	-0.204352606	0.091937867	101	195	168	59	238	134	25	47	59	53	73	38	80	91	73	95	78	86	124	52	36	36	53	76
AGCAGCCA	1.972293575	1.56E-07	-0.032589509	0.088099264	0.919470053	0.019473473	-0.043719561	0.114847334	33	85	178	103	118	109	9	42	33	28	26	40	20	37	26	60	74	58	26	19	24	53	16	24
AGCAGCCC	2.048155054	4.80E-05	0.104359175	0.191638128	1.32100199	0.019441864	-0.363117163	0.284531056	18	19	44	25	15	16	3	12	4	7	3	8	8	13	8	6	14	10	2	2	3	5	4	11
AGCAGCCG	1.707783247	9.30E-07	-0.218695606	0.071432513	0.852527455	0.019485201	-0.110815414	0.09442238	90	117	231	147	113	140	23	20	42	50	59	115	44	57	35	65	94	97	45	45	32	49	36	35
AGCAGCCT	1.694242865	1.48E-05	-0.383419878	0.094208778	1.262109084	0.002180612	0.166842895	0.129229145	53	54	94	72	83	98	16	21	18	41	33	46	32	33	40	55	59	49	14	30	20	32	10	25
AGCAGCGA	1.289375356	0.002479861	-0.386013534	0.094046443	0.814983748	0.07026574	-0.039022238	0.11289406	34	61	125	81	79	57	24	32	29	37	46	32	33	27	12	63	95	75	15	14	15	24	46	70
AGCAGCGC	0.894893693	0.04238028	-0.695083298	0.095099309	1.106287423	0.020203853	0.163859348	0.160925364	33	50	71	25	71	72	13	44	21	38	50	45	13	18	8	47	57	46	32	12	21	12	10	8
AGCAGCGG	-0.013839348	0.975267625	-1.286206896	0.083262704	0.919218744	0.031212941	0.132568282	0.114408207	58	41	62	32	64	58	29	75	28	86	40	152	30	23	39	80	50	50	22	26	29	42	24	24
AGCAGCGT	1.503493554	9.48E-07	-0.228780571	0.077872854	1.06214797	0.000912482	0.074440356	0.100524041	59	144	227	109	124	83	20	62	44	64	29	73	51	75	58	102	69	77	70	17	23	68	23	46
AGCAGCTA	0.292663009	0.539757636	-1.069955518	0.088055931	-0.304676032	0.547871398	-0.869054364	0.092936486	34	35	74	48	92	75	14	138	29	37	74	62	60	48	32	40	42	44	46	45	77	84	55	63
AGCAGCTC	-3.92648866	3.96E-12	-4.600417413	0.274016354	-2.912802579	3.72E-06	-3.414368881	0.395494569	3	5	13	6	5	5	78	67	124	101	30	186	4	2	2	7	5	1	25	34	19	58	19	26
AGCAGCTG	0.725051422	0.128206303	-0.9390536	0.076752435	-1.076409861	0.033628688	-1.402039072	0.129474235	101	40	55	42	117	73	70	39	41	48	41	70	10	8	18	26	25	24	38	30	42	86	42	32
AGCAGCTT	-1.95946232	4.00E-05	-3.167013294	0.176202544	-0.384254909	0.450036387	-0.890832961	0.122653993	16	18	26	5	11	11	26	37	63	95	90	83	14	8	9	70	40	35	19	37	44	53	62	29
AGCAGGAA	-1.881908206	0.000697023	-2.65475147	0.14264141	-0.642072136	0.268506521	-1.025256878	0.102296281	4	2	30	10	33	16	24	86	35	78	77	121	17	42	14	87	60	16	70	72	81	54	40	92
AGCAGGAC	-3.576500998	1.16E-07	-3.763263082	0.333479335	-2.502397086	0.000278301	-2.24030789	0.288752378	3	5	5	0	3	2	26	31	28	43	68	51	2	2	3	3	6	3	26	15	24	17	25	14
AGCAGGAG	-2.292929782	1.14E-07	-3.680394577	0.188620238	-1.419420242	0.001177176	-1.784846111	0.128418828	16	16	33	7	12	8	62	63	76	121	102	62	23	23	7	23	15	21	71	77	29	49	48	68
AGCAGGAT	-1.985819925	1.99E-05	-2.791821505	0.097732306	-0.537227637	0.272647924	-1.15333862	0.081127828	14	26	56	37	18	20	90	87	59	179	217	156	49	83	56	43	33	62	121	126	57	90	47	145
AGCAGGCA	1.540448904	1.56E-05	-0.262774161	0.071207504	0.998047756	0.006858368	0.110539686	0.084120594	80	131	292	161	68	113	29	43	48	52	69	80	75	85	39	84	145	134	46	42	39	31	99	43
AGCAGGCC	-2.850784031	0.000282663	-3.2567789	0.235303123	-2.681244118	0.000844917	-2.319868859	0.21835738	0	2	16	5	5	1	15	43	20	61	41	37	1	4	1	8	8	8	11	34	49	20	21	68
AGCAGGCG	1.230972826	0.000561358	-0.538159517	0.060969667	0.406715487	0.292466687	-0.377316798	0.073573152	174	184	275	183	69	119	56	88	29	90	125	127	78	88	70	100	132	120	62	63	51	60	193	61
AGCAGGCT	-1.779771026	0.000709719	-2.44539138	0.216793387	-1.865272952	0.001296247	-2.093111004	0.306738117	0	13	13	7	18	11	10	90	43	30	15	43	5	4	5	11	6	2	18	29	13	23	19	41
AGCAGGGA	-2.056569669	0.000145444	-2.702779613	0.138826416	-1.914431495	0.00058225	-2.100492049	0.136190051	7	6	21	12	6	29	29	65	45	92	90	88	17	16	4	14	28	17	62	104	49	46	60	73
AGCAGGGC	-4.173970578	2.49E-07	-3.917998892	0.287799483	-3.435396164	2.77E-05	-2.891722954	0.295919126	2	3	3	1	1	6	47	61	25	72	72	66	2	1	1	6	7	3	31	41	27	42	42	55
AGCAGGGG	-3.311006667	1.78E-10	-3.782885778	0.152757949	-2.363807116	1.37E-05	-2.451910244	0.18924759	6	20	27	20	3	14	110	186	140	168	173	186	6	9	6	15	14	18	86	104	66	58	35	47
AGCAGGGT	-2.382953742	0.000208291	-2.447330897	0.145543518	-2.02926971	0.001959854	-2.000372876	0.117712266	2	5	13	4	33	15	74	86	26	74	85	105	5	25	10	18	33	19	69	82	74	41	150	67
AGCAGGTA	-0.021471468	0.969550107	-1.322806813	0.080987576	0.102728841	0.862354434	-0.5935075	0.090225246	22	50	131	83	50	34	28	64	37	77	75	157	79	61	37	30	72	62	93	42	63	89	23	54
AGCAGGTC	-1.564169097	0.045846453	-2.050274057	0.218211794	-1.618125845	0.046203278	-1.824068205	0.210890398	2	6	16	11	2	9	21	16	5	23	51	43	6	8	9	10	3	2	20	13	29	27	20	35
AGCAGGTG	-0.051580836	0.913594789	-1.360781864	0.056178259	-0.144098892	0.775086014	-0.789346273	0.076317939	66	132	197	105	81	123	65	143	62	174	291	144	127	114	27	41	71	65	71	124	37	56	161	90
AGCAGGTT	-1.064598193	0.049030718	-1.668919732	0.105353122	-1.822646715	0.001431242	-2.168543624	0.145145336	10	54	84	35	3	14	60	68	31	59	119	91	18	9	6	21	17	12	61	42	56	57	61	48
AGCAGTAA	-1.548777167	0.000923213	-2.534222209	0.167727585	-0.906101474	0.049791814	-1.381654311	0.125240467	12	8	18	10	7	7	20	33	18	35	50	62	37	17	11	23	19	16	54	41	36	41	31	63
AGCAGTAC	-4.0532714	2.26E-09	-4.17844336	0.202233254	-2.245149773	0.000818026	-2.157362924	0.159968447	1	1	16	8	6	7	56	123	58	118	144	244	7	6	4	22	15	10	80	89	35	37	67	35
AGCAGTAG	-3.084670313	6.18E-09	-3.40309828	0.140245663	-2.723314677	8.35E-07	-2.748405465	0.151082813	6	4	11	6	37	12	96	89	58	232	229	139	11	14	11	18	6	11	149	173	64	77	45	68
AGCAGTAT	-1.29673239	0.001584396	-2.352625689	0.075137962	0.271356977	0.549775225	-0.546219371	0.068490843	77	57	53	24	48	32	87	177	106	179	146	178	81	64	70	72	202	147	176	127	64	72	73	98
AGCAGTCA	1.304627994	0.000346265	-0.4601567	0.070393783	0.76568325	0.043508056	0.000739713	0.084003541	61	54	153	132	180	104	36	64	40	74	67	49	71	103	39	82	155	143	46	50	139	33	51	38
AGCAGTCC	1.589946924	0.000133808	-0.250308358	0.069773902	0.607187956	0.168978511	-0.2760177	0.08087393	82	129	239	182	58	138	35	60	36	67	50	63	81	102	39	96	85	106	143	53	67	35	46	36
AGCAGTCG	1.454572492	5.15E-05	-0.326855142	0.101437718	1.779355115	3.91E-06	0.740357721	0.129398565	57	51	68	37	47	115	13	42	20	24	15	52	37	37	37	60	78	91	22	21	12	22	16	20
AGCAGTCT	0.961630161	0.018303331	-0.738849202	0.069489361	1.01178572	0.017254443	0.031829189	0.084925236	95	78	188	117	93	69	23	62	62	87	81	69	89	77	44	81	115	109	60	29	53	40	33	70
AGCAGTGA	-0.823883314	0.098896317	-1.878205658	0.114150433	-0.335691449	0.530372436	-0.835301381	0.092779438	8	16	62	46	12	16	43	58	34	47	49	67	107	46	15	48	51	50	86	228	48	41	29	25
AGCAGTGC	-1.441015059	0.065878687	-1.598801404	0.111333737	-4.465262014	2.36E-07	-3.403670961	0.223747457	1	104	73	2	1	2	34	105	48	81	105	97	3	7	2	7	6	2	415	77	32	97	67	39
AGCAGTGG	-1.95406902	0.000354042	-2.649417776	0.10189507	-2.459694529	3.41E-05	-2.319374193	0.151510665	14	22	19	14	26	37	88	85	48	150	108	159	14	5	6	10	15	10	70	54	72	56	38	83
AGCAGTGT	-1.684983208	0.00653076	-2.6546709	0.126082439	0.082289947	0.909479927	-0.608125114	0.103649136	12	13	35	19	11	17	48	43	44	88	104	65	70	31	24	43	34	25	68	62	24	48	22	33
AGCAGTTA	0.978816382	0.003622466	-0.707420357	0.080013543	1.102694458	0.001342087	0.126940968	0.079919252	52	68	75	37	83	125	26	52	26	36	46	90	114	85	40	67	153	156	56	37	41	44	46	90
AGCAGTTC	-3.56720597	3.02E-09	-3.754861035	0.165911924	-3.835971997	5.54E-09	-3.421627253	0.246007919	4	12	20	5	5	4	97	62	65	101	115	181	4	2	5	3	7	4	71	88	52	102	61	44
AGCAGTTG	-2.816653821	8.74E-06	-3.234006471	0.172947924	-1.19551532	0.065268088	-1.320798619	0.162750053	16	7	14	2	7	1	40	66	44	109	64	69	24	9	4	3	16	21	43	37	42	23	24	21
AGCAGTTT	0.084035668	0.837933587	-1.277177156	0.050565389	0.430223454	0.294531496	-0.398053869	0.066377778	116	131	199	107	115	159	80	135	94	183	297	168	87	142	66	106	140	139	123	111	79	94	69	98
AGCATAAA	-1.475209192	0.018422469	-2.28768948	0.139695696	-0.730439965	0.272425249	-0.968302862	0.154783245	0	21	33	15	6	11	9	71	39	47	56	24	7	34	6	29	17	12	59	26	14	18	42	39
AGCATAAC	-4.612130232	6.79E-10	-5.078189323	0.245813673	-1.808722476	0.014255475	-2.090034201	0.143425286	9	10	10	3	0	4	105	181	160	116	158	245	14	21	5	17	13	9	64	84	30	43	35	61
AGCATAAG	-1.637352037	0.001718233	-2.470885061	0.097324182	-0.290603246	0.625601175	-0.89666993	0.120066918	29	33	56	30	11	19	37	125	43	155	170	142	30	66	15	20	19	18	89	39	22	24	27	42
AGCATAAT	-0.964546809	0.072205481	-1.988278087	0.101491121	-0.764332993	0.180129898	-1.27089661	0.125325022	15	16	56	40	38	19	25	52	44	76	70	173	18	44	24	14	17	19	33	31	78	37	32	55
AGCATACA	0.11013321	0.83447379	-1.218041223	0.074332479	0.434634943	0.414137628	-0.295523413	0.084677333	65	102	161	74	37	27	72	68	35	108	66	125	97	121	39	61	51	47	106	50	73	30	52	40
AGCATACC	0.805251368	0.076494977	-0.795971636	0.077624684	1.593980787	0.000744804	0.398115724	0.097167182	90	95	122	79	39	78	42	44	47	78	104	19	50	113	32	76	136	94	41	37	16	45	26	18
AGCATACG	-0.748164497	0.218463909	-1.987204706	0.132486297	-0.07244267	0.916846024	-0.694790265	0.112719864	6	20	29	9	25	28	20	36	17	45	65	55	57	45	16	26	40	25	42	107	41	14	17	30
AGCATACT	1.152317428	0.000772792	-0.469986966	0.057073989	0.516275921	0.160881348	-0.368226388	0.074870174	154	218	290	193	120	147	156	79	39	96	105	57	124	120	49	95	89	91	51	41	39	141	108	59
AGCATAGA	-1.910730572	0.001121543	-2.831591065	0.147600994	-2.23203076	0.000478233	-2.435265923	0.20303356	7	9	17	9	17	17	18	52	28	112	65	93	8	10	4	5	5	6	34	49	17	35	34	37
AGCATAGC	-2.940032804	6.25E-05	-3.335824738	0.1820984	-2.802979037	0.000280515	-2.45478448	0.189899601	3	10	8	2	11	9	41	82	27	89	83	75	4	5	1	10	8	8	47	51	50	44	42	35
AGCATAGG	-2.117347446	0.000164217	-2.750691484	0.101541132	-2.036089063	0.000513323	-2.102730801	0.115869851	35	34	28	4	13	19	58	109	97	122	111	195	15	14	9	16	30	30	74	68	107	66	94	92
AGCATAGT	-2.87197407	6.02E-07	-3.18240551	0.178097074	-1.973574492	0.000939935	-2.142447155	0.192701641	3	3	9	5	16	10	32	67	57	90	103	60	10	16	5	5	7	2	34	37	33	32	32	33
AGCATATA	-2.197202336	0.000440869	-2.910801181	0.150065115	-1.721139927	0.007272118	-1.848501187	0.146123885	10	16	5	4	16	13	39	34	25	47	157	92	11	16	18	16	11	6	55	52	33	30	96	51
AGCATATC	-3.460911011	7.69E-07	-3.344867176	0.256742344	-1.680648395	0.01557014	-1.406952191	0.195975609	5	4	4	1	8	4	52	34	37	114	29	84	4	4	0	25	16	1	69	19	10	31	30	22
AGCATATG	-3.559243823	1.20E-08	-3.607477621	0.141885677	-3.833780865	9.46E-09	-3.288010808	0.182001163	3	22	16	5	6	16	141	88	102	145	244	160	4	14	1	7	10	6	202	119	83	73	92	92
AGCATATT	-2.59881	2.04E-05	-3.018860869	0.13579669	-0.63049102	0.329931541	-1.239780824	0.107557213	7	17	9	8	28	9	57	99	74	164	76	111	19	59	19	13	29	27	64	56	35	32	38	73
AGCATCAA	-0.657486828	0.27502737	-1.759400416	0.125600185	-0.582685149	0.353253961	-1.132384418	0.106155622	6	8	70	59	7	10	19	38	48	67	36	60	9	18	52	35	48	31	46	51	23	52	131	58
AGCATCAC	-2.873195391	1.62E-07	-2.885595911	0.157318043	-1.680081303	0.003402106	-1.881323208	0.184296189	2	1	23	19	5	11	47	112	61	81	112	77	14	9	1	8	12	9	26	27	22	29	37	42
AGCATCAG	-1.726013977	0.00015989	-2.887439802	0.16022187	-1.325780756	0.006137319	-1.554612462	0.176635631	6	13	42	20	12	9	39	56	42	79	44	103	3	6	3	13	30	25	28	39	23	48	32	44
AGCATCAT	-0.147783314	0.757554828	-1.502450613	0.078290051	-0.778895884	0.097794037	-1.22588925	0.083813203	217	95	87	47	30	21	117	51	74	155	129	174	38	38	17	99	92	66	175	86	37	214	82	77
AGCATCCA	-0.203982204	0.675034074	-1.618830353	0.118143184	0.998673865	0.046781505	0.005799742	0.166245583	16	28	58	31	33	20	21	70	14	11	92	37	30	26	18	11	28	21	13	10	11	14	8	22
AGCATCCC	1.179603718	0.009362035	-0.545167711	0.102807563	0.969743462	0.045444131	-0.159633221	0.134040277	33	47	94	58	9	86	24	21	23	41	27	24	28	29	21	54	25	35	21	46	11	9	15	14
AGCATCCG	0.670104771	0.118134941	-0.908970157	0.116107538	0.260825265	0.592116807	-0.462424095	0.13973637	16	84	70	16	16	56	19	36	25	51	23	19	15	26	7	30	32	41	34	34	16	21	19	15
AGCATCCT	2.717048034	2.82E-11	0.639103372	0.099157756	1.49721076	0.000297316	0.541117021	0.106289279	56	129	235	136	176	129	25	23	15	30	26	27	26	56	30	66	161	145	13	34	21	46	23	46
AGCATCGA	-0.994960534	0.075454653	-1.994555035	0.111803633	0.538050727	0.365124455	-0.322523463	0.09749354	17	28	43	26	15	20	30	23	29	79	147	57	68	63	26	30	30	125	30	72	35	39	51	30
AGCATCGC	-3.976856015	1.93E-05	-4.105124437	0.592861914	-0.127917914	0.893731005	-0.082996387	0.227726567	3	2	2	2	0	0	23	32	41	18	16	14	51	6	0	0	1	4	32	9	8	11	11	6
AGCATCGG	-1.822584184	0.00224205	-2.928158756	0.186943026	-1.552792683	0.013160157	-1.589592473	0.190728215	11	11	19	11	5	7	63	18	13	61	37	59	3	15	4	6	5	23	36	24	21	41	31	27
AGCATCGT	-0.495407213	0.377687182	-1.71552157	0.120542819	-0.292337997	0.640037729	-0.896815433	0.16118424	26	14	29	20	28	25	36	24	21	31	28	109	19	27	13	13	11	18	32	33	20	25	17	18
AGCATCTA	0.972413413	0.009355992	-0.672520718	0.062257394	0.356392165	0.386480313	-0.456060914	0.079759756	54	111	206	108	165	125	42	53	64	67	79	151	68	93	32	76	80	101	100	71	42	48	59	77
AGCATCTC	-2.018862627	0.001188228	-2.605211157	0.290780479	-2.221930248	0.002817992	-2.567347459	0.6586041	5	4	15	7	1	1	13	36	13	40	12	30	3	2	0	1	4	3	18	17	13	5	5	9
AGCATCTG	-1.281029547	0.010517151	-2.223033517	0.089812444	-0.662821606	0.2139335	-1.1547658	0.095259082	19	30	51	39	16	51	102	74	64	170	65	86	30	35	16	56	57	45	95	63	71	60	46	86
AGCATCTT	-0.005247052	0.991408281	-1.376095598	0.068294522	0.717684546	0.114576994	-0.234364559	0.073664395	64	92	102	57	65	76	64	59	50	127	145	112	68	201	88	82	69	103	82	84	66	94	61	48
AGCATGAA	-1.459932852	0.011334152	-2.206506993	0.067753439	-1.832212664	0.002464209	-1.952189181	0.108404103	17	39	81	50	63	93	202	117	83	304	176	213	31	23	12	22	13	53	126	123	82	187	49	48
AGCATGAC	-2.449162236	0.002716212	-2.491404611	0.201035083	-2.645552892	0.002481593	-1.846215009	0.271961422	7	4	1	0	18	11	34	50	39	39	27	102	16	0	1	2	2	5	32	23	40	41	10	34
AGCATGAG	-1.729403797	0.003774977	-2.57863106	0.08717868	-1.058959279	0.090687576	-1.444084321	0.089171931	25	68	53	21	15	29	67	184	79	234	121	107	22	51	20	52	51	53	160	103	56	49	115	106
AGCATGAT	-1.089899787	0.016777206	-2.104050694	0.071931446	-0.87319834	0.066194772	-1.317747259	0.079894456	17	47	92	62	56	53	72	121	57	195	278	118	54	57	20	111	73	34	221	125	95	87	85	118
AGCATGCA	1.045607366	0.002459878	-0.675289133	0.057909455	1.099116723	0.00237573	0.058001647	0.076751537	138	217	296	151	77	129	58	42	74	121	118	151	110	109	117	128	86	90	67	69	41	82	61	45
AGCATGCC	-3.721478834	3.66E-06	-4.128665751	0.737865216	-1.321493525	0.098220932	-1.628534926	0.268605677	1	3	6	1	2	3	30	18	10	92	44	53	6	1	2	8	8	4	9	9	14	17	16	14
AGCATGCG	0.085308042	0.879234509	-1.249042191	0.0688731	-0.516038959	0.358601084	-1.054524998	0.086711939	51	49	131	111	77	55	97	55	59	121	70	96	73	35	37	37	40	54	93	98	61	40	104	65
AGCATGCT	-1.57689247	0.002370913	-2.377378356	0.136233028	-2.11123258	0.000131086	-2.071858793	0.163561544	7	11	38	33	17	10	39	55	20	105	135	65	11	16	5	17	10	12	53	34	46	35	134	27
AGCATGGA	-2.888389535	9.27E-06	-2.85039241	0.15116035	-1.782873554	0.007040991	-1.852097872	0.118243618	16	5	12	9	2	24	44	139	38	48	324	77	44	23	2	14	24	14	113	53	77	54	72	78
AGCATGGC	-2.890969275	3.85E-06	-2.826656645	0.154624292	-3.857744946	2.64E-08	-3.301898257	0.209840585	2	15	8	0	25	7	70	74	50	128	85	92	0	8	4	3	6	6	43	78	65	73	103	73
AGCATGGG	-2.99437752	5.58E-06	-3.440191242	0.125292961	-2.770854006	5.56E-05	-2.365221738	0.1607601	7	6	23	20	17	8	67	90	116	148	206	129	5	3	17	12	11	13	102	94	60	60	46	182
AGCATGGT	-2.640721427	1.15E-05	-2.793878193	0.117709379	-3.481864868	1.33E-07	-3.130410437	0.177295708	10	47	27	3	13	5	73	122	60	238	110	128	7	9	1	4	12	11	103	77	63	52	135	90
AGCATGTA	-1.245916828	0.006083354	-2.192764098	0.070220887	-1.074887613	0.022142835	-1.488581115	0.072370373	50	65	89	46	42	32	117	185	65	169	147	196	77	37	34	82	70	67	111	160	68	227	162	150
AGCATGTC	-3.841701461	3.55E-07	-3.846812746	0.230059498	-2.645564472	0.000480593	-2.440754485	0.169390683	7	11	8	2	3	1	22	131	57	139	122	71	13	3	7	9	6	6	71	83	43	45	28	67
AGCATGTG	-2.198745859	4.64E-06	-2.898651413	0.099613419	-0.664906844	0.181066701	-1.168380179	0.080787906	14	40	42	13	19	24	75	95	114	184	148	167	32	60	28	59	84	74	102	114	106	90	60	120
AGCATGTT	-3.10022661	3.73E-07	-3.170697875	0.176557409	-2.553985676	3.80E-05	-2.640086544	0.167626174	0	6	11	3	10	19	35	119	41	90	124	95	13	6	10	15	8	7	108	65	50	65	70	63
AGCATTAA	-2.737062834	5.23E-05	-3.303949178	0.171928754	-1.500730657	0.027482922	-1.681963126	0.104857086	10	11	8	0	17	8	58	61	44	118	89	73	19	12	11	12	43	51	53	79	48	95	82	94
AGCATTAC	-3.811394646	1.32E-07	-3.467448849	0.229134551	-2.997473388	3.50E-05	-2.379082521	0.211807399	0	7	10	1	4	5	67	42	45	102	48	87	6	5	0	2	5	19	45	46	32	101	41	43
AGCATTAG	-3.069740766	2.22E-06	-2.961444204	0.16997814	-3.20891494	6.48E-06	-2.238283741	0.222851074	4	4	25	15	5	5	38	118	42	74	81	191	1	2	1	6	7	11	62	58	35	62	35	30
AGCATTAT	-2.138206334	1.84E-05	-2.779045454	0.107589284	-1.459010186	0.004787416	-1.543467833	0.117693794	7	19	18	11	42	42	46	123	130	145	142	167	9	11	7	26	23	71	81	74	86	80	37	73
AGCATTCA	0.590390143	0.142360022	-0.98983018	0.081263451	0.388539906	0.376061785	-0.463931085	0.104777568	38	65	107	53	80	49	25	59	41	53	68	51	43	76	25	42	30	29	47	40	25	48	25	32
AGCATTCC	0.11908173	0.848688594	-1.213351667	0.118199141	0.151962226	0.821882054	-0.544045709	0.130180326	28	60	51	9	15	12	18	50	16	31	34	25	24	20	14	27	32	17	28	27	27	21	16	18
AGCATTCG	-1.768688766	1.57E-05	-2.663959692	0.08364284	-1.02056878	0.016053714	-1.438271235	0.089850405	35	38	57	31	33	22	106	101	98	138	200	218	34	45	19	44	41	47	102	127	67	39	104	86
AGCATTCT	1.107747286	0.010193104	-0.601185021	0.084380062	0.581399496	0.209418935	-0.278892194	0.087280733	27	361	243	16	95	32	44	39	42	110	40	96	50	61	29	61	107	108	54	42	43	53	67	40
AGCATTGA	-2.352537191	3.80E-06	-2.953681928	0.124673334	-1.106148805	0.030697524	-1.365691838	0.102025076	19	14	28	5	9	14	39	73	64	94	107	160	16	24	8	63	38	30	80	48	84	71	73	59
AGCATTGC	-3.544164294	1.39E-05	-3.693124874	0.193213233	-1.790438349	0.030038193	-1.078611429	0.162220317	3	8	10	7	8	2	36	55	51	49	185	166	2	2	1	1	38	38	30	123	22	40	35	39
AGCATTGG	-3.98905856	1.79E-12	-4.158052952	0.143650152	-3.334785643	1.81E-08	-3.184359066	0.167775821	9	16	15	5	8	7	181	168	116	184	197	197	7	8	6	4	11	15	67	106	81	80	94	149
AGCATTGT	-2.951776107	1.82E-07	-3.330986759	0.115032614	-3.11988303	2.01E-07	-2.868249612	0.141272459	4	20	23	15	10	39	82	148	81	217	336	205	12	13	4	10	10	26	265	154	59	103	61	107
AGCATTTA	-1.172744763	0.069252507	-2.104214971	0.127046185	-1.848005078	0.005677093	-1.960378339	0.152743462	6	11	24	16	29	14	21	25	39	48	51	89	24	20	5	5	10	8	65	83	22	65	23	42
AGCATTTC	-4.663902823	1.10E-09	-4.438850223	0.247762181	-2.107669558	0.004407131	-2.090972216	0.152518837	6	5	6	0	5	3	80	106	91	161	203	108	9	21	3	11	15	7	61	65	50	44	25	69
AGCATTTG	-4.676317751	1.73E-09	-4.514672341	0.217926891	-3.42123767	1.30E-05	-2.757407321	0.183163989	0	2	12	3	3	12	111	128	124	164	153	189	5	4	1	18	10	3	108	79	59	84	50	114
AGCATTTT	-1.968577365	0.000621662	-2.458220795	0.077378461	-1.602882405	0.007301929	-1.707557317	0.089650059	6	28	50	16	93	51	141	162	103	313	245	189	71	28	6	14	36	78	101	140	67	102	220	108
AGCCAAAA	-2.168584563	2.60E-05	-3.75500431	0.516874185	-1.439665247	0.004473084	-1.626742103	0.244202204	2	9	16	3	2	4	10	33	26	36	39	27	7	7	1	21	11	3	20	17	22	26	27	37
AGCCAAAC	-3.212170306	6.10E-05	-3.514906199	0.475510225	-0.814611032	0.308945062	-1.380642862	0.255300035	0	2	13	3	0	1	23	26	16	44	18	39	2	3	15	3	6	8	13	17	18	11	7	21
AGCCAAAG	-1.920207684	4.42E-05	-3.133077684	0.224260384	-2.677727046	3.45E-07	-3.216273847	0.377146134	7	10	21	7	12	11	36	41	35	54	60	63	10	6	4	4	6	6	109	59	25	39	14	31
AGCCAAAT	-1.507393749	1.41E-05	-3.0191004	0.11241167	-1.355063732	0.000183658	-2.17483074	0.12641411	20	66	100	24	33	30	97	96	150	124	140	184	47	37	17	30	34	51	112	85	98	83	99	138
AGCCAACA	-2.083724238	0.000326621	-2.797855066	0.241179529	-2.560513413	5.69E-05	-1.978436822	0.330438911	2	8	19	4	1	15	34	40	14	32	58	44	1	11	1	3	5	7	48	30	33	21	30	17
AGCCAACC	1.178839955	0.115144231	-0.757722066	0.117875251	1.075101462	0.168449491	-0.018506009	0.111316795	17	201	150	24	15	9	24	20	13	44	30	56	19	16	24	27	159	151	14	61	21	12	12	83
AGCCAACG	-1.904184841	0.002981924	-3.237860729	0.269819213	-2.023861871	0.0042091	-2.967174623	0.372892471	14	6	10	6	14	5	29	43	12	44	60	81	5	6	5	3	2	5	11	15	24	20	33	17
AGCCAACT	1.789815892	2.27E-05	-0.256900338	0.106760309	1.420420682	0.001486238	0.40728447	0.137637678	47	17	38	19	240	116	23	26	27	25	29	45	55	51	32	43	44	59	19	20	15	14	33	19
AGCCAAGA	-1.275709267	0.105322413	-1.841380673	0.258214986	-1.842660843	0.020938508	-1.463214182	0.200881352	1	23	6	0	8	3	14	18	14	22	24	16	5	6	0	1	20	14	30	49	17	21	24	30
AGCCAAGC	-1.121074608	0.124873378	-1.648989408	0.218631513	-2.141913851	0.007391351	-1.956035076	0.366024477	1	4	29	21	2	0	12	11	26	15	39	20	7	0	3	0	3	6	32	28	10	8	10	13
AGCCAAGG	-3.536520514	7.36E-06	-3.886823821	0.404823762	-3.092431826	0.0001052	-2.916363614	0.307198182	0	3	10	3	3	0	16	31	16	70	25	84	2	5	1	3	3	7	48	26	37	40	13	33
AGCCAAGT	-3.615312688	4.57E-09	-4.112186465	0.218387368	-1.705353534	0.004514557	-1.751145907	0.12402833	2	5	23	9	5	6	68	70	68	62	275	120	13	15	6	13	47	28	43	138	38	76	63	69
AGCCAATA	-2.850546581	4.18E-05	-3.252239681	0.270652913	-3.291742609	1.01E-05	-2.938296282	0.296782482	9	4	5	2	1	5	25	41	43	35	41	30	3	5	1	4	5	3	58	37	42	35	15	43
AGCCAATC	-2.379725401	0.000841763	-3.162574986	1.049024978	-1.644279777	0.023257679	-1.93714137	0.384800233	2	1	7	4	3	1	13	11	9	43	14	18	5	5	1	4	5	2	15	15	10	28	3	6
AGCCAATG	-4.249257675	3.15E-11	-4.497875996	0.509326703	-2.817305902	1.80E-05	-2.452232087	0.282168003	2	6	8	3	2	5	73	57	36	83	129	197	5	4	1	3	2	12	39	27	30	36	30	46
AGCCAATT	-2.095373321	0.000108539	-3.143875833	0.147100094	-1.129754401	0.040116605	-1.436340247	0.109698905	21	9	19	8	24	8	51	36	39	90	143	135	62	15	33	29	15	11	55	58	70	110	90	56
AGCCACAA	-1.263369504	7.04E-05	-3.470618929	0.229872843	-2.018436047	4.74E-09	-3.179188626	0.199106927	21	28	61	18	24	20	60	79	26	124	73	105	22	22	8	19	14	24	110	113	60	80	67	72
AGCCACAC	-1.030491763	0.026243538	-2.83072278	0.283014088	-0.477770102	0.351595146	-1.554245862	0.268153772	9	9	30	7	9	16	28	14	12	11	35	85	22	9	9	8	10	10	28	22	12	16	15	19
AGCCACAG	-0.55269163	0.067520797	-3.669651789	0.271386258	-1.050496694	0.001085246	-2.735188381	0.268511101	22	38	103	26	29	27	39	46	39	93	75	102	32	25	11	19	28	28	71	60	56	55	44	45
AGCCACAT	-0.172890247	0.146182761	-1.5119692	0.012299714	0.082654002	0.524976177	-0.664462656	0.032204815	3426	5431	7421	3858	3553	3230	4062	5298	4155	6784	6754	7379	4141	4214	2335	4401	4288	4369	5209	4677	3168	3922	4115	4574
AGCCACCA	-0.387074615	0.489802928	-1.608951373	0.138297234	-2.15059859	0.000313976	-2.812436451	0.29946114	9	32	33	7	12	38	18	39	26	37	47	24	11	10	3	1	7	6	72	41	32	19	16	14
AGCCACCC	-1.164353282	0.223576095	-1.455350106	0.336753859	0.637467045	0.537365958	-0.503442821	0.236411329	15	6	1	3	2	0	17	9	2	10	24	21	18	9	8	7	6	7	17	8	1	8	2	9
AGCCACCG	-1.926193149	9.39E-05	-3.833567984	0.316546629	-1.557470127	0.002406683	-1.886307795	0.238726861	9	13	11	5	5	7	35	55	29	21	50	13	12	3	5	9	13	7	37	26	17	29	14	45
AGCCACCT	1.949639404	5.82E-08	0.008179462	0.06868987	0.806199446	0.029934935	0.007669967	0.083254314	245	250	291	143	186	146	23	68	52	76	104	75	99	105	55	99	127	123	53	38	54	80	88	69
AGCCACGA	-1.034082571	0.072241634	-1.974534034	0.103440488	-1.669296387	0.004947849	-1.759637582	0.11651283	18	12	20	10	85	35	50	97	53	79	91	96	15	12	11	24	34	41	108	71	87	58	63	94
AGCCACGC	-0.383017415	0.582885828	-1.655919217	0.142395972	-0.268193451	0.723892806	-0.852602324	0.160398494	12	22	23	10	25	17	21	15	18	27	36	54	24	25	10	12	12	13	19	18	24	20	19	31
AGCCACGG	-3.289597573	1.65E-07	-4.178740776	0.4191984	-1.677404324	0.009508126	-1.350218958	0.254055467	7	10	9	1	3	8	38	42	144	72	46	28	22	6	2	5	2	4	18	30	25	30	22	21
AGCCACGT	1.52330676	0.000882856	-0.355867761	0.067563512	0.124091381	0.817588869	-0.486524154	0.085386405	358	326	243	76	80	73	65	65	56	107	69	117	112	115	35	56	58	57	110	90	55	64	73	61
AGCCACTA	-0.792711374	0.131926724	-1.988767072	0.142304168	-1.100840665	0.041524186	-1.49599184	0.136772978	8	12	46	22	20	15	14	46	32	34	14	97	20	23	9	14	27	13	47	50	35	56	31	36
AGCCACTC	-3.845253675	2.39E-10	-4.896758228	0.456644711	-2.143368057	0.000388467	-2.491049319	0.270796243	3	5	9	4	4	5	192	31	26	18	70	64	8	12	5	7	4	3	95	31	15	26	16	30
AGCCACTG	-1.755432882	8.58E-05	-2.721123427	0.090902635	-0.572752946	0.228029415	-1.136218632	0.094851628	31	22	42	21	44	26	87	81	94	175	202	124	16	45	63	33	27	45	69	74	78	46	57	111
AGCCACTT	0.083425966	0.861613888	-1.596218145	0.104229173	-0.69479476	0.132966806	-0.894744447	0.119148922	29	55	88	45	44	35	43	54	28	43	87	58	56	59	22	30	45	26	38	21	198	67	27	49
AGCCAGAA	-1.772695447	0.000509468	-2.989699659	0.356590411	-1.149624722	0.030065949	-1.419900732	0.298872288	5	3	12	3	11	4	5	7	12	17	61	65	5	4	2	13	10	8	21	18	14	12	23	15
AGCCAGAC	-3.697353052	2.80E-11	-3.568693543	0.180144602	-2.955321823	2.52E-07	-2.607547589	0.162390423	2	15	23	3	0	9	70	92	55	135	223	147	4	7	4	9	13	11	52	140	38	67	74	45
AGCCAGAG	-2.950496338	1.35E-11	-4.553533827	0.274474368	-2.249572066	6.45E-07	-3.016895509	0.207660947	9	7	24	16	4	9	52	90	64	162	122	132	12	13	8	13	10	10	34	82	51	101	48	40
AGCCAGAT	-1.267525501	0.000807797	-3.38755403	0.184136515	-1.988665914	8.92E-07	-2.280020089	0.196364834	12	30	47	27	31	22	52	61	58	92	126	75	17	18	25	16	14	18	65	74	56	55	190	66
AGCCAGCA	0.687432287	0.122747522	-0.93161669	0.105969315	1.598446038	0.000535207	0.489554244	0.136064827	17	79	131	48	18	33	6	24	20	79	73	29	84	38	16	113	56	26	24	16	12	15	20	38
AGCCAGCC	-3.336376685	0.000302468	-4.268822105	0.599105811	-0.900339684	0.328799272	-0.749829651	0.316488404	2	2	4	1	0	3	37	10	9	24	27	19	21	7	2	0	4	1	8	18	20	6	6	14
AGCCAGCG	0.030283792	0.944098414	-1.357759654	0.095295619	0.871253138	0.037254998	-0.030167277	0.125511545	32	54	70	32	41	32	51	28	35	42	74	53	25	59	32	38	40	43	35	21	27	29	18	20
AGCCAGCT	-2.496284724	4.33E-06	-3.381930833	0.206338049	-1.985897686	0.000700813	-3.000727333	0.353612633	7	8	11	5	12	13	44	36	45	71	111	78	6	3	4	6	9	10	24	31	28	38	21	26
AGCCAGGA	-3.024180495	0.000390905	-3.349514887	0.335068727	-2.356907474	0.006839861	-2.173901313	0.270430211	5	5	9	0	0	5	21	41	12	58	46	46	3	10	2	5	3	5	29	38	13	28	29	25
AGCCAGGC	-3.499084908	2.25E-06	-3.598983115	0.195610169	-2.439896992	0.001089965	-2.023495486	0.190985815	1	10	8	3	1	9	43	71	34	97	53	115	2	15	1	3	7	17	57	56	50	44	24	26
AGCCAGGG	-3.127065484	7.41E-07	-2.578631385	0.149341371	-2.953048253	9.78E-06	-2.377998702	0.172267494	1	2	4	1	22	33	68	69	116	153	152	148	2	5	4	15	11	12	125	85	58	60	32	78
AGCCAGGT	-3.37812261	5.83E-07	-3.514309379	0.225460323	-2.152337134	0.001424759	-1.932878553	0.207817458	3	7	17	2	6	1	23	37	32	124	69	140	12	4	1	2	16	17	51	41	24	43	37	51
AGCCAGTA	-2.741255763	1.05E-05	-3.060332018	0.216558522	-1.534632272	0.011699051	-1.495490198	0.158518695	4	5	12	13	2	3	14	63	35	56	95	46	11	8	5	4	30	39	56	54	52	66	13	59
AGCCAGTC	-4.700991252	5.31E-08	-5.07314809	0.713737077	-2.15387002	0.004000378	-1.610697207	0.215200232	2	0	2	1	2	2	54	33	23	29	72	60	1	7	2	7	16	15	38	23	95	32	10	15
AGCCAGTG	-3.57385258	1.70E-09	-3.631949898	0.202898362	-2.253753699	0.000107832	-2.134789271	0.143541167	7	7	10	2	7	8	33	62	86	193	159	63	14	18	6	3	18	21	64	105	32	113	52	58
AGCCAGTT	-0.741679773	0.200413264	-1.838841245	0.085773788	0.591216174	0.331536093	-0.292542974	0.08068484	57	98	70	15	16	18	62	73	77	115	84	91	84	45	27	263	126	23	102	103	59	58	49	59
AGCCATAA	-2.933036894	1.27E-09	-4.66288839	0.454560621	-2.885220031	1.27E-09	-2.890260518	0.169228873	6	5	8	6	6	9	24	72	33	77	85	90	3	11	3	18	15	12	57	81	89	108	97	58
AGCCATAC	-3.660482069	8.55E-17	-3.732926291	0.144864809	-3.282045473	2.32E-13	-3.139036205	0.144843987	5	24	29	10	3	5	81	159	75	266	171	329	8	17	6	17	16	12	166	165	123	97	79	212
AGCCATAG	-3.135439336	1.15E-09	-4.04409722	0.275185358	-2.835192703	2.74E-07	-2.351741258	0.237723412	5	11	12	5	11	5	34	139	41	116	107	68	4	8	10	2	6	4	120	46	25	41	29	50
AGCCATAT	-1.490413737	0.000522133	-3.25161874	0.163387952	-1.08229222	0.014497355	-1.831370966	0.136740154	15	25	44	16	27	14	52	33	59	93	100	114	31	16	27	30	23	23	116	64	76	35	40	56
AGCCATCA	-2.742483586	5.63E-05	-5.040202231	0.717136628	-2.402059741	0.000384641	-2.686673793	0.317043359	2	3	10	2	2	4	9	20	38	30	30	34	6	3	5	3	3	9	14	84	29	16	17	20
AGCCATCC	-1.221381869	0.114519656	-2.271373016	0.154636618	-0.154310774	0.86609902	-1.024022802	0.190375108	32	9	14	6	8	10	20	57	19	40	60	46	10	7	16	11	6	9	14	8	11	25	16	9
AGCCATCG	-2.497945639	9.83E-05	-3.742910593	0.262489945	-1.316041282	0.043814611	-1.691161001	0.151356646	7	9	15	11	4	5	30	78	27	62	54	83	13	5	10	7	28	22	31	40	18	54	51	43
AGCCATCT	1.775014567	1.10E-05	-0.174270091	0.113390039	1.404084825	0.000570533	0.255520958	0.10066558	35	85	196	93	18	52	29	9	14	34	28	31	110	80	48	113	84	54	37	102	13	24	17	28
AGCCATGA	-3.039125144	1.75E-08	-3.754322546	0.288276976	-2.284655269	1.46E-05	-2.349437967	0.237212292	2	7	3	1	8	4	32	40	18	73	50	35	8	2	1	8	7	12	36	32	28	34	27	47
AGCCATGC	-2.691028009	0.000332808	-3.785768397	0.466146776	-0.721070821	0.334203683	-0.985924201	0.195761477	4	3	6	2	3	2	17	17	8	45	58	13	6	6	2	38	14	4	24	22	23	26	14	19
AGCCATGG	-3.887755149	3.50E-10	-4.330161619	0.257253788	-2.69120145	8.07E-06	-2.278161084	0.189541656	5	8	7	4	1	2	37	56	110	100	61	64	5	6	2	11	12	12	111	76	44	33	42	42
AGCCATGT	-1.7642722	0.003542826	-2.622250297	0.163131989	-0.851797387	0.182875914	-1.318847031	0.132225923	25	19	19	9	5	8	52	55	19	97	51	78	20	43	8	12	20	15	58	40	26	39	36	40
AGCCATTA	-1.382873074	0.083465614	-2.220067895	0.269115431	-2.538753876	0.001949373	-2.477318406	0.284921185	2	14	18	3	1	0	3	36	10	29	12	7	2	7	7	0	4	4	29	21	22	22	21	60
AGCCATTC	-1.950357879	0.002372454	-2.673070621	0.21763851	-2.006164953	0.003566275	-2.492068192	0.299762037	9	2	14	12	4	3	17	32	25	45	57	26	4	4	4	7	4	6	24	13	29	31	8	29
AGCCATTG	-4.062814326	1.38E-11	-4.587330405	0.295773727	-1.190997605	0.038126873	-0.923338844	0.193811268	7	3	8	2	5	3	109	110	39	71	77	105	2	5	2	5	40	23	53	27	25	29	27	23
AGCCATTT	-1.212492617	0.003495993	-2.303446814	0.09996614	-0.666480689	0.130858595	-1.23771379	0.107112962	26	33	32	15	40	35	68	50	110	60	98	81	32	24	25	29	39	32	91	51	41	45	48	64
AGCCCAAA	-2.803225221	0.000236098	-2.908613047	0.340384453	-2.34228108	0.001232537	-2.357238354	0.201653254	3	5	5	1	1	2	9	9	13	43	33	38	6	12	2	7	7	4	75	85	11	22	17	17
AGCCCAAC	-3.293933481	7.18E-05	-4.159436314	0.323791779	-1.384032488	0.1024219	-1.398289247	0.229985634	2	4	4	6	1	4	13	33	15	63	17	131	3	19	5	3	6	0	18	15	20	27	10	18
AGCCCAAG	-3.133516093	1.57E-05	-3.800209962	0.337112581	-3.112052134	4.88E-05	-2.976286397	0.403744379	3	1	9	3	2	2	28	26	17	57	31	32	3	4	2	3	1	3	22	51	20	16	21	31
AGCCCAAT	-2.049417695	0.0002242	-3.250253277	0.197274111	-1.037408	0.072230227	-1.346982913	0.166690458	10	17	8	5	9	9	16	59	34	44	46	100	18	13	5	13	11	18	25	28	34	35	29	23
AGCCCACA	-0.74991042	0.155412419	-1.963163492	0.13141613	0.267591899	0.64064142	-0.517718023	0.108544349	17	11	42	14	13	21	23	20	22	50	54	64	51	21	42	50	30	10	38	46	34	48	17	30
AGCCCACC	0.77872817	0.266731325	-0.939261535	0.178515431	-0.562421844	0.457843885	-1.118576629	0.183062795	16	15	19	4	13	32	3	2	8	17	19	28	14	10	5	10	10	7	41	10	11	19	6	11
AGCCCACG	-1.275991087	0.02922344	-2.338791905	0.113623816	0.206298964	0.758444953	-0.605428495	0.125231943	14	16	41	26	11	21	35	52	53	74	65	71	15	24	15	50	39	39	34	31	39	19	21	31
AGCCCACT	1.573605716	0.001339054	-0.425053393	0.093848635	0.68007074	0.202320336	-0.259312842	0.123768165	214	73	70	37	23	50	32	38	16	21	39	56	33	34	43	27	27	35	25	22	11	30	23	45
AGCCCAGA	-2.924262664	5.59E-07	-3.389042	0.180978555	-3.047754684	4.24E-07	-2.941321726	0.181626525	1	9	12	8	5	10	65	56	28	78	58	97	5	12	5	6	9	11	182	80	21	58	58	74
AGCCCAGC	-4.368699997	1.15E-06	-3.832221313	0.515937701	-1.070281555	0.192969304	-1.211895809	0.275868942	2	1	2	1	2	0	11	58	9	41	32	53	5	1	1	10	13	1	11	12	7	19	7	16
AGCCCAGG	-3.319130849	6.20E-05	-3.43903732	0.140109823	-2.918703884	0.00078307	-2.618246164	0.175879804	2	2	26	12	13	9	72	109	63	159	138	173	5	4	5	2	13	13	74	48	51	63	46	75
AGCCCAGT	-3.377252246	4.62E-06	-3.996033024	0.201046257	-3.855149306	9.72E-07	-3.462537403	0.21493102	0	14	14	8	2	7	44	99	111	57	62	87	5	2	2	2	7	12	39	58	26	49	49	268
AGCCCATA	-1.33204616	0.019772322	-2.212840628	0.154217294	-1.14005861	0.054057984	-1.341577063	0.158705374	9	11	23	13	3	12	15	13	18	42	45	86	23	13	13	15	4	2	34	31	21	33	34	37
AGCCCATC	-3.813625267	2.72E-10	-3.751679466	0.199505641	-3.275653881	5.47E-08	-3.032402567	0.1676841	1	12	13	4	2	3	62	83	79	113	98	64	13	8	2	6	5	14	256	69	26	69	54	73
AGCCCATG	-2.227236573	0.000101503	-2.873625603	0.108904392	-2.328215395	9.75E-05	-2.195619809	0.117055196	9	21	34	8	6	51	59	113	85	124	159	161	28	11	11	25	19	13	92	73	131	62	140	100
AGCCCATT	-0.561739605	0.315301093	-1.652482099	0.062035459	-0.745433959	0.198182856	-1.251866727	0.074840641	33	184	190	62	40	41	108	118	77	246	157	152	62	48	28	102	61	53	190	94	61	154	70	123
AGCCCCAA	-2.769281153	4.16E-05	-3.358268289	0.19359692	-1.594249726	0.019209822	-1.750847051	0.166707693	3	4	20	7	7	7	27	47	46	75	97	71	9	3	27	15	7	3	46	45	36	41	63	38
AGCCCCAC	-3.89722039	3.51E-06	-3.353809657	0.735155421	-3.023467	0.000426157	-3.037405835	0.430974805	2	1	6	1	0	3	18	38	8	75	63	24	2	0	1	7	1	2	23	11	8	43	16	22
AGCCCCAG	-3.714174333	8.04E-09	-3.956564954	0.272820965	-2.513864107	4.96E-05	-2.22878885	0.163880976	2	7	13	5	1	4	52	39	38	118	105	117	23	11	8	6	14	6	46	18	75	172	66	55
AGCCCCAT	-0.223258338	0.586824149	-1.497597166	0.196982024	-0.500864597	0.251140449	-1.888642658	0.316514977	58	25	31	4	16	15	30	20	28	64	28	43	22	11	13	12	16	16	28	22	25	25	17	31
AGCCCCCA	-0.828984492	0.234759459	-1.933933342	0.195531825	-1.596243713	0.029792857	-1.715981482	0.249919997	1	4	5	10	25	8	14	17	9	16	55	12	1	6	1	6	13	6	16	19	10	19	20	23
AGCCCCCC	-0.495628511	0.520167775	-1.543372678	0.23903864	1.292949164	0.108410731	0.276534923	0.32284548	6	21	10	2	3	1	7	11	8	16	16	9	5	4	3	21	15	5	3	5	5	6	1	4
AGCCCCCG	-2.229388241	0.001342677	-1.939236013	0.466230274	-1.171879249	0.100085018	-1.606468414	0.360306797	1	6	5	1	2	1	7	11	18	18	11	14	5	2	2	4	4	3	12	17	10	4	3	6
AGCCCCCT	1.969916604	4.45E-05	0.07806502	0.109624606	1.350702394	0.006671294	0.234200484	0.127113028	66	70	113	72	45	68	13	18	12	33	23	35	50	27	15	16	126	101	31	21	23	23	13	28
AGCCCCGA	-2.7349312	0.001098144	-2.6058433	0.51154306	-0.721573049	0.356195151	-0.448583061	0.291964886	1	4	5	1	0	0	7	11	8	12	25	16	3	3	0	9	23	6	10	6	14	19	15	9
AGCCCCGC	-4.487256261	2.97E-06	-2.977541325	0.278208295	-3.314009604	0.001177729	-3.252887026	0.372162994	0	2	11	4	0	3	187	23	17	29	30	73	4	2	0	1	3	3	32	68	8	9	13	16
AGCCCCGG	-4.960236816	5.39E-10	-4.155708074	0.726795538	-3.854796782	5.71E-07	-3.392899926	0.268904688	2	3	2	1	3	0	37	39	70	76	101	77	3	1	1	5	5	3	32	21	39	74	49	70
AGCCCCGT	-1.900897917	0.001334534	-2.544261389	0.120645618	-1.487841103	0.016042452	-1.758615963	0.128970162	13	12	43	28	9	18	53	178	51	67	72	66	13	20	21	21	12	12	35	53	40	41	62	112
AGCCCCTA	-1.528508024	0.01241344	-2.137762094	0.253869885	-0.422664152	0.53167628	-1.070736393	0.231105926	8	3	11	5	3	7	8	12	5	12	9	93	10	11	10	4	6	4	16	12	6	15	14	11
AGCCCCTC	-3.176534426	0.001527138	-2.469427805	1.095652045	-0.611118435	0.525370016	-0.727613465	0.437545607	0	0	1	2	3	0	10	15	5	7	6	20	5	2	6	2	3	2	12	2	5	8	6	6
AGCCCCTG	-1.891632213	0.002914789	-2.373617199	0.163184292	-1.835148343	0.008541168	-2.108216138	0.265499475	3	31	21	3	4	10	44	26	34	34	32	107	5	8	2	10	4	2	26	21	12	17	22	29
AGCCCCTT	0.021557679	0.971370438	-1.586637536	0.162790655	-0.046139091	0.945600739	-0.556195698	0.200884466	83	25	17	9	10	8	10	18	19	51	86	37	7	16	8	20	4	22	15	15	18	25	7	10
AGCCCGAA	-0.748220907	0.305444582	-0.796896286	0.262276121	-2.34402384	0.001732893	-2.793113677	0.383907428	2	3	8	0	31	7	24	3	20	13	27	7	7	4	6	5	3	4	86	17	5	6	17	63
AGCCCGAC	-0.107963356	0.908250453	-0.935365052	0.134344573	-1.494167214	0.107649257	-1.780169537	0.202624958	9	105	59	2	32	4	36	21	17	57	37	73	6	13	6	8	1	7	9	24	20	30	14	39
AGCCCGAG	-1.143497975	0.030161417	-1.650733813	0.126459576	-0.924653095	0.101179546	-1.287021182	0.157048897	4	51	44	4	4	31	44	52	18	72	42	99	7	27	8	15	18	15	31	17	22	34	30	58
AGCCCGAT	-0.243345558	0.697802872	-1.241625038	0.144490051	-2.569691876	0.000140818	-2.929936278	0.318825535	6	6	44	26	46	10	28	27	17	46	30	37	1	4	3	4	4	9	23	21	29	21	35	35
AGCCCGCA	1.197112809	0.001297612	-0.44529943	0.061302745	1.414071358	0.000279057	0.255401347	0.074185296	49	147	285	178	155	147	35	43	50	84	205	87	122	119	63	89	217	218	104	52	38	50	43	62
AGCCCGCC	-1.454478998	0.017257963	-2.183487499	0.154626268	-2.071784545	0.00184586	-1.737545858	0.230799416	12	9	7	2	21	10	30	36	16	47	52	30	2	4	8	2	8	6	72	14	11	20	18	26
AGCCCGCG	0.211184371	0.694615188	-1.152609815	0.075028206	0.649355424	0.224874771	-0.280644487	0.075697091	30	59	123	80	101	58	28	65	48	80	48	206	47	47	16	314	183	48	62	32	40	116	146	44
AGCCCGCT	-2.523867535	5.15E-05	-3.069401741	0.244758538	-2.312166475	0.000451253	-2.154465144	0.253933548	3	8	13	9	3	0	11	66	31	24	38	53	2	2	2	5	13	5	26	16	21	25	44	22
AGCCCGGA	-2.765984716	2.62E-05	-3.478519941	0.18946386	-2.288918062	0.000400283	-2.231144289	0.125135384	2	6	17	13	4	3	21	26	64	93	93	42	16	26	16	11	6	36	105	356	61	38	52	45
AGCCCGGC	-3.765882476	3.10E-05	-3.544769291	0.246643882	-4.160679768	1.77E-05	-3.422696641	0.313969901	0	5	2	0	9	6	41	78	45	56	50	83	2	1	2	5	3	2	29	52	35	62	37	99
AGCCCGGG	-3.286524837	6.54E-07	-3.289400254	0.189784455	-3.026833208	2.96E-05	-2.906793171	0.275673692	3	21	15	0	1	6	91	76	59	83	51	66	5	2	1	3	6	6	23	43	15	59	35	30
AGCCCGGT	-2.695797907	0.000354881	-2.926519826	0.274584323	-2.847940206	0.000369156	-2.289235229	0.327029051	1	2	5	0	6	9	14	32	23	33	44	31	1	3	1	7	3	4	28	37	30	23	16	18
AGCCCGTA	-0.780337331	0.158910644	-1.992760142	0.12750919	-1.338804392	0.018225196	-1.438109345	0.137040206	18	29	35	7	17	14	12	41	25	42	67	57	10	18	10	16	11	27	101	38	28	33	31	44
AGCCCGTC	-2.86201857	2.61E-05	-2.796811297	0.131265043	-1.137189077	0.107295408	-1.233069754	0.117322245	2	34	33	5	14	3	59	49	36	150	382	76	4	36	10	39	39	10	134	47	26	56	42	48
AGCCCGTG	-0.912365402	0.043794245	-1.910507513	0.089450898	-0.996389535	0.032376601	-1.345397669	0.09219114	16	17	39	28	63	37	71	54	45	114	123	46	25	69	18	20	41	58	113	56	69	83	72	118
AGCCCGTT	-1.260668116	0.012794656	-2.167156272	0.115858934	-0.341152922	0.545161303	-0.949646952	0.114837134	13	53	57	11	6	10	46	61	40	69	76	75	11	27	17	13	50	44	29	53	31	28	43	42
AGCCCTAA	-1.715246987	0.00148715	-2.527545047	0.181485018	0.357825459	0.528251043	-0.46504173	0.125360428	5	9	13	2	18	4	15	23	18	40	52	57	45	23	24	19	29	23	32	13	24	19	34	26
AGCCCTAC	-2.16288972	0.01216236	-2.521918734	0.178913622	-0.666383843	0.476630349	-0.749153486	0.17097049	0	1	28	21	0	0	22	16	46	73	24	36	0	1	1	40	34	10	21	27	13	29	20	37
AGCCCTAG	-4.245189638	4.98E-07	-2.974242994	0.250062147	-3.02817319	0.000539797	-2.809524167	0.245519488	1	9	13	3	0	1	154	34	21	75	71	104	4	5	1	2	3	7	40	31	20	23	45	37
AGCCCTAT	-0.302310752	0.601989796	-1.547956645	0.124618764	-0.171756727	0.7876063	-0.833316078	0.129880997	55	13	13	8	15	53	18	64	27	47	45	62	13	54	28	20	17	12	36	35	21	39	35	32
AGCCCTCA	-0.809250812	0.161091956	-1.832845247	0.100620804	-1.17215376	0.049334075	-1.637906427	0.129674278	4	19	55	26	26	48	54	34	58	59	55	70	24	5	20	34	19	14	63	50	38	41	50	79
AGCCCTCC	-1.374975144	0.04639943	-2.351400402	0.163226569	-2.656414037	0.000328767	-2.508933151	0.209081095	5	8	13	13	12	11	18	47	18	21	45	43	1	9	2	2	5	13	17	34	33	21	63	43
AGCCCTCG	-1.828743303	0.003726536	-1.784314112	0.176301118	-1.338906235	0.048926731	-1.579758952	0.183648548	8	9	29	22	3	4	20	32	17	20	194	40	4	4	4	17	11	6	29	15	12	38	21	18
AGCCCTCT	-0.886825954	0.172909416	-1.937198777	0.102538151	-0.441606333	0.539578107	-0.912023784	0.133692473	20	27	58	20	29	12	43	31	31	93	87	65	9	11	8	34	24	32	46	23	19	28	25	40
AGCCCTGA	-2.251579572	0.000756883	-2.746251879	0.155534093	-1.742198008	0.012430251	-1.873643236	0.150738698	4	16	24	17	4	6	29	44	36	96	129	57	16	21	7	6	5	6	52	64	39	22	26	36
AGCCCTGC	-3.771917713	8.19E-06	-3.092889925	0.336879982	-3.50171783	3.43E-05	-2.59003682	0.264478465	1	0	6	4	0	2	30	23	11	64	40	30	1	3	0	3	4	6	47	47	21	26	19	52
AGCCCTGG	-3.911602851	2.48E-08	-4.121356419	0.256587381	-3.03610176	5.25E-05	-2.318372454	0.261649159	3	2	6	3	9	3	72	87	32	79	141	48	7	7	0	1	2	3	42	30	26	30	19	34
AGCCCTGT	-3.67038127	4.13E-07	-3.572999107	0.197572018	-3.431795973	4.52E-06	-3.321440357	0.19187826	4	0	5	2	13	10	47	109	62	111	91	129	6	7	4	5	5	12	75	128	34	66	61	124
AGCCCTTA	-1.129065533	0.028193358	-2.088953181	0.110992645	-1.081832805	0.038924996	-1.401383458	0.092609301	14	12	46	45	8	17	46	42	56	54	81	63	26	29	31	52	36	40	65	31	48	36	118	239
AGCCCTTC	-3.627095188	8.00E-08	-3.532322168	0.219689237	-4.149929703	2.19E-08	-3.483788142	0.289641646	5	5	4	2	0	12	29	24	64	126	104	97	3	3	2	3	1	6	72	104	67	47	34	41
AGCCCTTG	-3.185722312	3.73E-07	-3.520702772	0.166099179	-1.716764397	0.007707692	-1.58384933	0.170200761	2	6	9	10	4	18	50	64	74	91	108	154	3	7	5	4	21	17	33	48	36	35	15	38
AGCCCTTT	-2.23610176	0.000221609	-2.842902313	0.088949804	-0.174750653	0.802409718	-0.851994187	0.086135256	38	30	40	27	17	20	51	166	98	166	355	199	60	37	13	127	78	34	122	73	71	59	59	53
AGCCGAAA	-1.009838598	0.126502711	-1.8797274	0.297380733	-0.879038955	0.198049705	-1.304223808	0.254128254	6	6	10	1	3	12	5	20	18	12	20	10	12	10	6	2	7	6	16	14	8	19	12	24
AGCCGAAC	-2.970480239	0.000105086	-2.715730532	0.184885963	-3.385252188	5.41E-05	-3.095728048	0.296492563	11	6	2	4	4	19	63	32	114	59	127	38	2	5	3	5	1	6	57	63	30	71	33	15
AGCCGAAG	-0.424705246	0.461197437	-1.566457611	0.101180432	1.130722896	0.049206044	0.170684493	0.115347405	11	13	73	58	26	34	22	77	31	74	63	67	8	96	69	102	46	15	57	32	27	25	27	27
AGCCGAAT	-0.657352807	0.184827655	-1.762550878	0.116036619	-0.958991429	0.063789078	-1.515921316	0.141268365	20	18	25	15	57	34	21	74	30	69	55	96	18	28	9	15	10	38	69	46	29	37	36	43
AGCCGACA	0.903330801	0.060110164	-0.814230573	0.100721184	0.359193345	0.503198835	-0.490813501	0.129555484	29	26	57	39	60	55	7	17	19	25	71	47	31	21	12	19	46	43	27	31	25	24	16	24
AGCCGACC	1.171674045	0.004894497	-0.609352829	0.094805681	0.594767658	0.183924216	-0.385829755	0.107891563	97	63	66	53	31	45	26	32	14	44	36	46	29	59	24	55	40	31	40	42	13	29	34	25
AGCCGACG	2.118058926	8.40E-09	0.120532889	0.071971421	1.654151689	1.71E-05	0.405118408	0.094388472	80	158	378	246	126	114	20	27	41	58	62	82	69	118	53	55	151	133	56	31	20	28	27	47
AGCCGACT	-0.87709139	0.073200678	-1.933037784	0.087531952	-0.232084365	0.673764058	-0.917169891	0.096082113	13	36	86	53	21	32	36	43	58	174	81	120	28	72	21	49	54	29	45	108	42	29	68	40
AGCCGAGA	-1.84124641	0.003151805	-2.566624345	0.163368293	-0.994249474	0.125092236	-1.337634142	0.146307987	4	16	13	5	19	7	28	22	11	33	115	83	30	17	12	11	14	9	42	26	30	31	32	57
AGCCGAGC	-1.944628085	0.002002239	-2.390344852	0.100322584	-1.697559776	0.009575058	-1.827456267	0.114498088	5	62	53	15	6	20	89	93	60	143	99	157	28	11	24	13	15	21	72	74	57	85	66	96
AGCCGAGG	-2.50021351	8.01E-06	-3.01108957	0.136282707	-2.37357545	0.000123727	-1.799651828	0.25664166	5	18	20	6	9	18	31	118	41	87	149	77	0	4	1	8	15	8	71	23	30	33	14	35
AGCCGAGT	-2.602851711	1.99E-05	-2.691082624	0.191163473	-1.666537165	0.006955116	-1.657494304	0.142560511	2	5	27	15	10	2	27	49	18	60	232	51	5	34	11	2	19	11	73	68	27	32	38	68
AGCCGATA	-0.560086098	0.322903514	-1.634461767	0.109326545	-1.375421721	0.015581582	-1.509320152	0.118307206	6	21	56	47	15	16	27	29	32	58	39	82	20	16	12	33	29	16	45	65	123	38	42	41
AGCCGATC	-1.17149459	0.058111849	-2.030678714	0.102073816	-1.069733971	0.10118913	-1.24611582	0.125761542	28	14	37	25	33	20	49	45	32	108	49	168	4	18	12	20	23	38	67	51	31	42	44	39
AGCCGATG	-0.891662576	0.071673612	-1.852601504	0.103578153	-0.2241135	0.690348137	-0.824464203	0.116133456	22	38	36	7	35	30	50	56	57	81	54	48	27	29	14	20	20	60	33	55	29	25	41	37
AGCCGATT	-2.060349645	0.000811939	-2.847063194	0.104269719	0.287140766	0.678944985	-0.534206518	0.092759296	36	14	34	23	13	23	56	91	208	141	114	47	212	68	11	27	28	32	61	57	51	49	70	49
AGCCGCAA	0.843733116	0.031416922	-0.763421266	0.067452558	0.531044566	0.201966284	-0.321198502	0.075248254	79	96	222	123	109	79	79	49	45	93	63	106	62	137	76	117	80	78	102	85	59	64	59	85
AGCCGCAC	0.308778215	0.679898569	-1.26088018	0.129750436	0.259925536	0.746755588	-0.401517092	0.154234152	48	18	42	14	42	10	20	41	27	14	20	38	6	9	18	93	34	3	43	14	46	31	7	18
AGCCGCAG	0.479779153	0.309749135	-1.010452676	0.065281699	-0.638704427	0.196152019	-1.183556217	0.091519197	28	51	160	109	133	95	25	56	70	106	124	119	57	42	26	34	44	38	114	62	60	53	89	52
AGCCGCAT	0.28377392	0.432548909	-1.308453587	0.099471661	-0.389019027	0.304226568	-1.150223699	0.118286653	42	74	100	55	66	37	69	52	26	57	74	62	58	46	18	34	51	39	55	102	43	42	55	65
AGCCGCCA	0.818499072	0.054247467	-0.790451016	0.088641357	0.437169282	0.342931867	-0.322194201	0.108310663	43	57	95	52	31	85	19	47	21	45	36	79	36	45	34	42	49	50	19	29	61	44	25	32
AGCCGCCC	-1.030224143	0.195204704	-2.017402565	1.224930912	0.47213086	0.559942042	-0.064567235	0.481182262	2	1	6	0	1	2	3	4	0	7	10	4	1	3	7	5	3	2	5	5	3	2	3	1
AGCCGCCG	0.342759138	0.468274631	-1.293213189	0.112208695	0.599418626	0.22225491	-0.261646868	0.133421261	25	17	67	34	39	32	29	17	17	45	52	37	22	50	20	33	26	22	28	23	12	25	17	29
AGCCGCCT	-0.420293384	0.344071356	-2.07164276	0.134567133	-0.30016926	0.542816275	-0.99172836	0.152709573	23	28	50	16	16	29	28	41	26	77	46	28	20	16	8	24	22	21	32	31	17	20	28	26
AGCCGCGA	0.049011858	0.911642717	-1.329783059	0.095423128	0.421090398	0.339174114	-0.342460605	0.113250299	31	62	70	33	44	34	46	50	32	66	44	57	39	24	12	65	67	52	83	23	23	21	37	30
AGCCGCGC	-0.396291064	0.451869607	-1.51140745	0.133858469	-0.395646113	0.488773256	-0.844453804	0.156741524	9	19	27	6	39	25	13	44	35	40	36	19	8	15	5	19	26	20	22	17	25	23	28	15
AGCCGCGG	-1.137803386	0.03261937	-1.996919866	0.104009258	-0.849872787	0.137120258	-1.095899604	0.150680978	4	9	31	15	61	20	35	34	36	78	138	67	9	9	6	17	38	26	27	34	36	58	21	25
AGCCGCGT	-0.174499299	0.72497686	-1.606620024	0.09032333	-0.877727086	0.073952834	-1.441734986	0.117388183	16	93	108	40	41	27	37	39	43	84	128	77	26	28	22	42	26	23	44	48	55	60	34	120
AGCCGCTA	-1.269182809	0.004973828	-2.415477771	0.154112809	-0.13020304	0.794219378	-0.727458982	0.106892161	17	12	28	12	15	8	35	53	13	59	44	54	54	42	16	58	41	26	32	35	79	31	61	39
AGCCGCTC	-1.715519349	0.024887611	-2.524449215	0.182526166	-4.078038168	3.70E-06	-3.14357918	0.310785192	3	1	22	17	10	3	12	17	27	37	78	46	3	3	0	4	2	2	154	33	37	25	8	21
AGCCGCTG	-1.516261283	0.011562826	-2.51728086	0.171609589	-1.316209482	0.038019243	-1.532094212	0.195325759	2	4	27	12	10	19	22	14	10	28	87	99	13	15	3	12	6	9	22	20	26	39	35	14
AGCCGCTT	-3.735992467	4.08E-17	-4.735234918	0.412990381	-2.151512357	1.04E-06	-2.889055528	0.210122095	8	8	11	4	6	4	83	79	107	155	108	67	11	9	4	14	15	12	50	44	45	50	64	65
AGCCGGAA	-1.245752333	0.038965235	-2.588986482	0.192373907	-0.040108656	0.953463699	-0.667029968	0.120263565	12	16	14	6	11	6	13	31	34	36	39	24	16	36	16	20	46	45	25	33	39	31	38	32
AGCCGGAC	-2.424422234	0.002362351	-2.671833838	0.223699576	-2.728858502	0.001224688	-2.697337003	0.270431761	3	4	9	0	5	14	20	52	31	39	20	48	8	2	3	5	2	4	17	27	12	45	45	38
AGCCGGAG	-1.611672397	0.000993094	-2.558911225	0.10795501	-2.2986981	1.50E-05	-2.16859162	0.144384537	21	21	53	28	17	16	99	65	46	101	115	93	12	11	9	6	16	17	135	61	35	65	65	48
AGCCGGAT	-3.122408444	1.49E-10	-3.999652532	0.169405179	-1.900311036	8.13E-05	-2.053819522	0.12334225	5	16	16	7	13	7	32	59	144	124	145	125	22	25	5	12	29	15	90	81	43	70	80	79
AGCCGGCA	-0.491450283	0.258537271	-1.782298109	0.140903342	0.304779956	0.508488132	-0.459311452	0.128781052	3	18	48	26	13	16	18	10	33	44	44	40	28	44	15	16	37	42	45	41	14	28	19	21
AGCCGGCC	-2.163074429	0.006421841	-2.770799672	0.202476847	-3.165292351	0.000446211	-3.490502598	0.461140509	9	3	6	9	2	7	14	15	12	64	41	82	5	2	1	2	2	1	30	41	21	12	12	19
AGCCGGCG	-0.261017882	0.626329662	-2.659949505	0.104726054	0.335609231	0.549051108	-0.917571775	0.103884332	48	20	40	23	15	10	20	48	36	43	42	30	16	79	27	20	31	36	49	25	26	34	23	36
AGCCGGCT	-2.866131291	1.88E-07	-4.034889855	0.249456381	-2.550323477	6.96E-06	-2.502882927	0.207183157	1	12	10	5	5	9	16	22	67	89	67	97	4	8	2	6	13	11	45	45	35	70	30	56
AGCCGGGA	-1.112109554	0.040739969	-1.873117024	0.122831104	-0.357714614	0.546141461	-0.712949004	0.109380621	9	44	30	3	15	24	36	51	41	82	37	45	75	36	5	6	23	72	62	41	50	34	46	62
AGCCGGGC	-3.605875156	5.63E-07	-3.880005798	0.153471898	-4.053136738	6.57E-08	-3.12791542	0.14538633	9	5	21	11	5	4	74	105	78	222	132	157	1	5	0	9	20	24	132	207	95	155	203	210
AGCCGGGG	-3.33959195	4.71E-08	-3.734234347	0.23687996	-1.858087694	0.002826423	-1.987411794	0.207893113	1	5	22	9	6	5	35	67	71	137	128	87	12	18	5	6	4	5	38	37	23	56	19	37
AGCCGGGT	-3.640824378	6.95E-08	-4.084223877	0.190756673	-2.600358824	0.000152699	-2.217281176	0.153010218	1	6	9	6	10	18	59	91	66	129	215	238	32	10	8	4	5	1	123	61	48	70	72	66
AGCCGGTA	-0.199362579	0.59951113	-1.589676217	0.094385391	-0.426567012	0.263310911	-1.079190811	0.092192818	31	48	73	26	39	23	29	54	49	82	48	42	36	42	30	33	47	52	71	77	56	50	43	76
AGCCGGTC	-2.936734192	5.60E-05	-3.277530991	0.176939606	-2.724520947	0.000324923	-2.134784271	0.198789673	4	13	12	3	4	7	43	80	27	96	59	62	0	6	0	20	10	4	62	36	27	43	66	53
AGCCGGTG	-1.137844126	0.010861227	-2.153664657	0.075485387	-0.076983683	0.884211726	-0.71316003	0.084601488	22	22	68	45	69	53	68	119	77	161	214	107	61	94	19	25	70	85	112	95	32	64	59	53
AGCCGGTT	-2.569855279	3.74E-06	-3.24710004	0.148177456	-3.922270869	2.18E-10	-3.809040213	0.250801243	4	7	21	13	9	13	50	59	48	102	111	89	4	6	1	5	10	5	140	60	50	108	61	105
AGCCGTAA	0.124746246	0.758439547	-1.225448327	0.069110294	0.556618327	0.162024794	-0.322637134	0.073656087	23	64	183	72	79	64	59	54	77	76	123	77	107	126	38	85	112	115	115	67	57	53	85	62
AGCCGTAC	-2.552077481	2.60E-05	-2.969741345	0.199935047	-0.853110937	0.165393896	-1.243561591	0.133603906	2	9	4	3	6	19	18	40	38	68	69	93	8	25	15	28	19	9	41	13	31	78	24	33
AGCCGTAG	-1.753715931	0.000176411	-2.595411184	0.096966681	0.17083107	0.746011341	-0.579778814	0.084511227	26	21	34	13	29	32	76	104	63	151	115	119	30	47	22	122	100	72	66	75	53	61	57	72
AGCCGTAT	-1.534984492	0.001426229	-2.566572799	0.100116718	-0.75745893	0.133992859	-1.137082251	0.094208945	22	31	42	21	39	17	72	111	74	134	74	98	34	39	8	16	81	74	47	58	81	55	117	70
AGCCGTCA	1.909605646	2.19E-07	-0.040789616	0.089818398	1.689871199	7.94E-06	0.3996313	0.093063065	71	114	167	62	107	103	13	25	27	56	50	25	71	84	48	68	213	140	49	23	42	37	23	36
AGCCGTCC	0.298452144	0.550479551	-1.117369053	0.081083742	0.215538523	0.697386006	-0.461037111	0.115988201	17	23	44	30	141	74	41	35	27	68	107	71	26	35	13	37	41	37	20	22	37	30	36	29
AGCCGTCG	1.452117441	0.00015758	-0.387064056	0.077957524	0.61876673	0.130622528	-0.32820682	0.091552939	67	80	182	110	115	97	38	37	11	99	55	48	36	63	49	65	66	67	76	40	32	28	37	56
AGCCGTCT	-2.529988136	3.75E-08	-3.081961272	0.183977921	-2.309748116	1.95E-06	-2.508718576	0.180428738	25	14	20	3	6	7	42	79	27	185	91	129	12	12	5	19	11	3	88	80	51	38	35	66
AGCCGTGA	-0.706076946	0.160952637	-1.822672171	0.091357499	-0.800065529	0.121168021	-1.20392809	0.089042196	18	30	35	31	38	45	25	63	41	69	123	88	64	33	21	58	54	34	56	222	41	39	108	58
AGCCGTGC	-1.749516271	0.009122714	-2.489330432	0.121674338	-2.128949481	0.002626636	-2.27950256	0.168228396	7	15	29	12	19	10	28	58	37	80	69	85	10	7	7	8	13	8	63	37	33	47	42	48
AGCCGTGG	-4.03666409	5.55E-11	-4.220206017	0.192163923	-2.166496495	0.000380577	-2.167369086	0.171698478	1	9	11	9	0	7	46	80	113	136	126	182	5	4	7	11	14	13	43	50	51	41	40	49
AGCCGTGT	-1.149333236	0.037769774	-1.991684229	0.083637526	-2.618608154	8.41E-06	-2.509901918	0.116929182	10	139	86	18	23	24	75	87	93	116	113	208	14	24	12	14	20	20	93	85	163	103	120	141
AGCCGTTA	0.913259994	0.016190424	-0.713446363	0.129661178	0.808998031	0.032252293	-0.225666815	0.111963737	23	41	41	13	26	53	8	20	4	33	33	35	47	19	59	62	50	31	76	33	23	22	14	30
AGCCGTTC	-4.851664304	5.58E-11	-4.469660588	0.193375865	-5.016221792	5.93E-10	-3.655282152	0.271311335	12	0	5	2	15	4	115	214	70	186	344	637	2	2	0	4	4	9	68	153	143	241	47	54
AGCCGTTG	0.475302434	0.189332441	-0.978609163	0.051267088	-0.147268072	0.720585504	-0.860153843	0.074507724	100	221	309	171	106	111	123	82	82	148	255	125	72	104	45	67	84	64	157	154	55	81	47	76
AGCCGTTT	-3.115974101	1.03E-08	-3.431718285	0.205353033	-2.225640424	5.34E-05	-2.039169149	0.184813429	4	7	13	12	1	18	112	45	49	127	138	71	7	8	6	15	23	12	151	83	45	42	26	41
AGCCTAAA	-2.487078325	4.86E-07	-3.032022435	0.115321788	-1.458406989	0.004506947	-1.550642334	0.132976561	2	14	31	18	30	7	40	98	57	118	261	115	11	50	3	10	6	13	57	65	25	43	33	62
AGCCTAAC	-2.123278742	0.000138195	-2.672461589	0.104633751	-2.069678197	0.00071177	-2.040583075	0.19921731	1	23	27	22	20	46	68	88	75	146	269	95	2	19	8	6	5	7	50	41	35	31	33	43
AGCCTAAG	-1.589256183	0.004199086	-2.376033079	0.056747768	-0.732787817	0.218248045	-1.341640408	0.077912947	36	53	115	86	46	109	210	231	183	236	380	291	41	31	71	75	47	67	169	140	74	103	82	138
AGCCTAAT	-0.802482356	0.119811726	-1.706912233	0.110544465	0.085287872	0.888779631	-0.608432146	0.119676702	22	99	83	17	7	11	65	44	35	80	104	107	46	36	15	34	27	27	37	38	33	36	23	30
AGCCTACA	-2.394544244	1.29E-05	-3.159302216	0.223369231	-2.83158294	1.81E-06	-2.498229638	0.266138243	4	5	15	1	11	3	33	50	23	31	47	31	2	1	1	10	6	8	39	27	38	36	30	49
AGCCTACC	-2.064150919	0.002886064	-2.950586751	0.249111719	0.719738621	0.300494917	-0.262886591	0.134287863	3	7	13	4	4	3	8	13	22	21	29	69	22	13	69	32	10	5	33	13	60	6	7	10
AGCCTACG	-2.796962117	1.26E-05	-3.041063452	0.164626334	-3.252387591	9.17E-07	-2.64641105	0.17204224	0	4	14	4	18	12	34	43	52	115	117	73	14	8	3	5	18	13	41	379	66	41	39	83
AGCCTACT	1.787265241	1.36E-10	-0.075375517	0.071613378	1.20480959	2.94E-05	0.218696555	0.08589509	82	231	239	119	114	131	44	45	28	54	55	72	84	113	66	92	112	88	24	64	32	55	47	53
AGCCTAGA	-2.046490425	0.000147045	-2.619549866	0.104721567	-1.687271082	0.003241422	-1.842727429	0.146628256	11	37	44	30	4	16	84	45	83	128	167	141	12	18	11	20	13	1	39	63	50	51	40	40
AGCCTAGC	-2.566420022	0.00015276	-3.007105928	0.143272998	-2.058806463	0.003350397	-2.048639581	0.146204707	20	13	11	2	16	6	46	39	110	119	103	67	6	31	13	4	5	9	62	83	46	55	45	52
AGCCTAGG	-3.434835862	9.75E-07	-3.770837531	0.195029126	-3.205721762	1.74E-05	-3.329548238	0.245153583	4	2	16	10	5	10	39	95	58	151	197	68	6	7	6	4	5	1	91	51	59	51	37	36
AGCCTAGT	-2.602881437	1.09E-05	-2.724515102	0.123714363	-1.653561081	0.007226947	-1.828281083	0.143616633	3	11	19	4	44	13	98	85	59	193	110	139	23	12	5	12	23	12	55	94	33	67	26	32
AGCCTATA	-3.296942311	2.56E-08	-3.398899773	0.144052843	-3.06502746	9.29E-07	-2.690045154	0.166686177	6	2	25	23	4	3	82	99	72	208	114	120	7	6	3	9	11	12	187	73	31	75	52	48
AGCCTATC	-2.46540868	0.000130048	-2.850850884	0.151952457	-1.948291882	0.005022846	-2.209751191	0.23316323	9	33	26	0	2	3	26	46	134	54	64	45	5	4	4	5	11	8	26	14	36	27	16	39
AGCCTATG	-1.487732797	0.008373357	-2.082524285	0.089447422	-3.401253886	9.28E-08	-3.203340377	0.193759969	5	65	99	36	10	16	65	102	47	144	110	210	5	11	3	4	13	6	69	52	34	87	118	127
AGCCTATT	-3.379369266	1.94E-09	-3.723991283	0.12729495	-2.045258689	0.000305178	-2.045624246	0.11541243	14	6	21	12	19	6	121	136	122	133	209	226	9	15	8	34	32	23	143	115	89	76	62	74
AGCCTCAA	-2.578034789	2.55E-06	-3.179897661	0.22179528	-2.417897577	1.65E-05	-2.527547616	0.209998692	9	4	14	8	2	3	24	28	33	43	68	86	13	4	4	11	9	2	56	44	34	45	36	51
AGCCTCAC	-3.393020746	1.92E-05	-3.718452771	0.726795206	-2.913888199	0.000471086	-2.151524579	0.44422103	1	2	10	1	0	3	14	49	11	29	37	44	4	1	0	1	4	4	20	25	15	21	11	23
AGCCTCAG	-3.075512744	2.48E-08	-3.581303811	0.167432289	-2.839367402	1.88E-06	-2.773840485	0.229362156	4	15	25	4	3	11	62	86	67	103	143	84	3	9	5	1	5	13	61	49	32	66	48	37
AGCCTCAT	-1.050202948	0.027414191	-2.290950252	0.116146117	-0.726372299	0.153044721	-0.98077376	0.149144493	20	60	77	23	11	16	77	89	52	76	47	78	73	34	3	19	15	13	41	44	42	44	32	83
AGCCTCCA	-1.876089549	7.86E-05	-2.688658056	0.180224299	-2.028805133	6.19E-05	-1.989981729	0.199284098	4	8	27	18	7	4	47	39	36	41	33	59	3	7	3	16	18	3	32	32	30	50	32	50
AGCCTCCC	-1.570576423	0.110183239	NA	Inf	-0.602328751	0.64996765	-0.595087872	1.416220843	0	5	5	2	0	0	3	2	4	15	13	2	0	1	1	1	1	1	1	2	0	3	0	3
AGCCTCCG	-1.819712605	0.001903713	-3.117540506	0.241374845	-1.59281987	0.013489015	-1.707876701	0.286596573	11	6	16	6	2	5	19	24	30	48	17	43	5	4	9	1	2	4	12	12	13	14	25	17
AGCCTCCT	1.24688294	0.003193485	-0.436360101	0.070616036	1.127647099	0.010005753	0.142056166	0.077537182	119	115	180	118	60	117	38	64	41	89	49	69	103	162	61	111	119	113	80	78	28	49	61	56
AGCCTCGA	-2.527205194	2.10E-06	-3.168537776	0.168281272	-2.764130374	1.19E-06	-2.875877568	0.183660065	9	5	24	14	5	12	62	38	44	104	121	90	9	4	3	14	11	8	55	75	57	76	49	58
AGCCTCGC	-2.921706093	5.08E-05	-3.435038432	0.353919526	-3.048600129	2.85E-05	-2.74016576	0.211742391	6	8	6	1	2	1	16	63	22	39	25	40	0	3	3	12	8	5	57	22	23	62	86	37
AGCCTCGG	-3.308567567	2.24E-05	-3.888991252	0.29751028	-3.33946426	5.99E-05	-2.971329505	0.322742927	2	3	6	1	6	9	34	42	29	73	54	94	1	0	2	5	4	8	9	32	47	59	27	45
AGCCTCGT	-0.678302933	0.197718311	-1.747725217	0.07207448	-1.052339354	0.051300781	-1.577007815	0.086385155	39	166	93	21	33	41	79	117	81	162	119	127	34	82	34	42	43	29	71	210	105	79	78	92
AGCCTCTA	-2.279556003	4.51E-05	-3.001330076	0.207480344	-1.955165376	0.000519796	-2.045023009	0.191494113	3	5	15	4	11	4	20	37	29	43	55	44	6	22	5	6	9	4	72	27	28	37	33	35
AGCCTCTC	-3.324757697	2.46E-07	-3.951325359	0.372536968	-3.004930931	3.59E-06	-2.782498374	0.272025478	2	5	8	2	4	3	17	17	17	63	37	148	5	4	5	2	5	7	98	42	59	30	15	22
AGCCTCTG	-3.879734304	1.13E-11	-4.619882084	0.254327012	-1.683950138	0.0020983	-1.939967205	0.171960287	4	5	7	7	6	5	37	69	50	107	269	116	6	30	16	10	6	3	39	71	50	41	32	46
AGCCTCTT	0.366084414	0.516913096	-1.233320686	0.072328864	-0.194069633	0.75445175	-0.743607724	0.088652972	158	63	46	37	91	83	44	93	56	135	71	99	25	53	35	52	104	116	225	85	41	78	28	60
AGCCTGAA	-2.573748471	3.35E-06	-3.135412204	0.090892533	-1.595743786	0.005244761	-1.810511378	0.101429901	9	43	56	29	21	19	146	162	168	283	196	155	27	44	20	27	19	15	98	124	66	95	80	79
AGCCTGAC	-2.94017673	2.60E-05	-3.286398348	0.169674603	-1.925451639	0.007223867	-2.050667727	0.187597395	2	4	18	12	4	10	33	93	40	77	91	102	3	5	16	12	5	8	30	39	30	88	24	32
AGCCTGAG	-1.866324677	0.000449637	-2.788003447	0.105244797	-0.39075987	0.507240078	-0.902374644	0.10894885	13	20	35	18	36	21	37	110	92	145	114	119	26	21	8	45	68	37	63	38	41	46	46	55
AGCCTGAT	-1.487570179	0.000492637	-2.314933444	0.074945973	-1.004030174	0.026099142	-1.352370619	0.097955121	26	72	75	29	54	43	77	143	74	257	125	341	42	27	27	37	29	29	161	59	85	40	43	73
AGCCTGCA	0.939286778	0.018102495	-0.689446224	0.067532343	1.110413876	0.007647417	0.029334871	0.086590771	76	65	239	168	86	117	52	70	28	55	179	81	111	91	43	86	104	78	28	45	52	37	61	35
AGCCTGCC	-2.237575247	0.0001363	-2.964154218	0.152560521	-1.763588462	0.003270218	-1.98271995	0.140742239	14	11	10	14	2	7	35	69	31	99	42	63	17	18	8	15	10	6	47	55	33	65	34	59
AGCCTGCG	0.66519705	0.089265919	-0.90637191	0.077094147	0.528899773	0.200055507	-0.256304834	0.087345895	72	79	76	50	91	90	22	43	35	103	81	96	70	87	38	66	93	79	38	48	70	27	47	101
AGCCTGCT	-3.287893176	1.10E-08	-3.6167785	0.176001191	-2.205387994	0.000227551	-2.05662203	0.214839718	2	7	12	2	14	12	50	88	44	81	121	196	4	7	1	2	12	21	67	54	31	25	26	31
AGCCTGGA	-3.5163143	2.38E-11	-3.806325553	0.181981359	-2.78540408	6.30E-08	-2.647961785	0.138993603	4	5	14	8	3	9	60	54	61	157	143	99	14	12	8	9	7	28	134	142	61	122	87	70
AGCCTGGC	-3.462668122	1.73E-06	-3.737835706	0.18927598	-4.658337054	1.81E-08	-3.570265427	0.28657506	9	3	8	6	4	5	46	55	50	125	77	135	4	2	2	2	3	1	72	76	31	85	42	114
AGCCTGGG	-2.698835989	3.15E-06	-3.161684271	0.131399788	-0.99971027	0.090433236	-1.301454812	0.106441232	14	12	24	19	4	5	47	73	81	172	82	140	12	30	7	31	51	39	82	84	44	69	40	50
AGCCTGGT	-3.609244874	3.87E-09	-3.51900487	0.135592603	-4.541527639	1.86E-11	-3.582704777	0.202142578	9	18	10	7	3	23	66	132	91	165	476	185	3	5	1	8	8	3	248	117	73	65	145	87
AGCCTGTA	-3.131100466	2.90E-07	-3.522830827	0.139125162	-1.087980188	0.078003907	-1.336957924	0.105560146	8	10	16	8	14	15	157	106	53	130	147	102	22	35	13	10	57	47	162	99	41	52	41	48
AGCCTGTC	-2.900736808	2.63E-05	-3.170981321	0.116133212	-0.471655283	0.529859747	-0.931894498	0.083197117	5	4	16	18	27	19	97	111	106	220	163	115	118	71	17	50	35	22	103	106	74	63	61	83
AGCCTGTG	-2.37420857	1.03E-05	-3.011400864	0.089888123	-1.312453912	0.017328801	-1.6060629	0.08643398	18	14	58	35	28	24	129	135	109	192	224	265	82	70	16	26	36	27	93	165	125	115	92	113
AGCCTGTT	-3.053778233	8.96E-10	-3.621663409	0.110288531	-1.441950226	0.003678478	-1.56188359	0.086951023	13	16	24	25	17	17	86	136	103	255	239	367	74	27	10	19	58	54	103	97	121	162	81	137
AGCCTTAA	-1.907291313	0.006809051	-2.443172679	0.167388124	-2.819902344	0.00015231	-2.590246368	0.197412353	2	5	6	2	29	9	11	29	27	72	85	46	5	3	2	7	12	11	71	48	53	37	37	62
AGCCTTAC	-4.469089639	8.66E-08	-4.335557682	0.313005935	-1.9364073	0.015644195	-1.882880854	0.214441176	3	4	6	3	0	0	102	53	25	54	51	66	2	21	1	3	4	6	22	47	21	24	13	27
AGCCTTAG	-2.833723029	6.51E-06	-3.073618535	0.141432451	-3.121007572	1.95E-06	-2.283380226	0.155784137	5	2	12	11	24	9	73	66	56	132	93	136	8	2	6	14	19	15	195	78	218	48	30	41
AGCCTTAT	-3.359978713	2.32E-09	-3.938551244	0.193536312	-1.357234922	0.012994676	-1.754129188	0.116174318	11	11	14	2	5	11	60	143	70	106	132	130	12	10	42	26	24	17	64	59	79	78	87	65
AGCCTTCA	-2.186706511	6.61E-05	-3.206785285	0.150677355	-2.651960989	4.99E-06	-2.724647057	0.182575962	7	12	25	11	12	8	33	36	53	87	106	76	7	3	2	19	15	11	48	62	60	83	72	60
AGCCTTCC	-1.310694297	0.067851149	-2.015220286	0.164742084	-2.20069158	0.005507389	-2.042677664	0.275416148	0	9	23	22	5	2	20	7	24	61	30	23	4	6	1	2	5	3	10	23	24	13	16	17
AGCCTTCG	-2.575341139	3.01E-08	-3.463839598	0.188480712	-2.094213648	2.42E-05	-2.482827901	0.219386705	7	8	11	6	10	13	43	45	38	100	65	112	7	12	7	4	6	7	35	43	24	49	28	35
AGCCTTCT	0.961034611	0.00444218	-0.687169729	0.053393057	0.664497505	0.061535411	-0.266263905	0.068113775	112	161	354	243	101	131	67	63	96	115	117	179	81	156	68	134	165	149	183	79	55	82	58	94
AGCCTTGA	-3.099341627	4.00E-05	-3.305402224	0.131760219	-2.392715744	0.002231901	-2.037259324	0.164378179	5	10	16	9	15	15	107	182	70	105	112	82	7	6	4	7	24	19	119	53	61	80	34	36
AGCCTTGC	-3.192969746	1.33E-05	-2.86640421	0.181844996	-4.146929483	3.60E-07	-3.27744563	0.270391276	5	4	2	0	14	13	35	51	53	167	76	90	5	4	0	4	3	4	67	105	82	51	36	41
AGCCTTGG	-4.811602545	4.34E-11	-3.515244185	0.400855611	-2.764859729	5.05E-05	-2.560759375	0.228511145	6	1	2	1	0	4	27	85	82	85	123	90	7	3	6	3	4	9	60	45	32	42	51	27
AGCCTTGT	-3.193032278	6.28E-07	-3.578542773	0.212161534	-2.464318269	8.07E-05	-2.005787483	0.148621466	2	7	16	5	4	3	27	55	39	80	93	76	5	10	2	11	21	30	82	141	90	56	35	56
AGCCTTTA	-2.510089584	9.03E-05	-2.704162387	0.349965464	-2.735523164	7.05E-05	-2.476098433	0.381711668	1	8	9	3	0	2	10	7	12	31	69	23	3	1	4	2	3	3	23	21	19	17	26	19
AGCCTTTC	-3.268670398	5.01E-08	-3.431107017	0.179669014	-3.123250721	9.85E-06	-3.134937931	0.524398172	2	3	19	12	9	3	82	84	44	79	74	130	3	4	1	3	3	2	41	19	21	21	24	32
AGCCTTTG	-3.171104891	3.89E-08	-3.467327504	0.132465469	-3.908112003	1.85E-09	-3.223244037	0.231771659	2	20	20	5	11	23	66	138	69	216	196	181	0	5	2	8	3	10	73	91	63	59	95	84
AGCCTTTT	-3.188218729	5.96E-08	-3.783719291	0.141664333	-1.992620768	0.000773876	-2.060072919	0.109151751	11	16	13	6	25	10	85	145	85	258	140	214	9	25	6	29	39	31	87	151	94	110	77	72
AGCGAAAA	-0.745682883	0.490482175	-0.721492271	0.778645981	-1.206364994	0.298803817	NA	Inf	1	1	2	1	9	1	6	6	5	7	3	1	0	1	2	0	2	5	0	3	1	8	7	7
AGCGAAAC	-3.185987123	0.001018004	-2.080843981	0.802066479	-3.32744427	0.001809866	-3.390970477	0.732592241	2	1	3	0	2	3	5	24	21	27	27	12	2	2	1	1	1	0	11	23	4	16	18	10
AGCGAAAG	-2.103239205	0.004347933	-3.696505008	0.757721065	-1.664215946	0.022997901	-0.117428453	0.303625538	2	3	10	2	3	2	6	23	13	13	27	19	20	9	0	0	2	1	15	9	13	28	31	12
AGCGAAAT	-1.902960442	8.61E-07	-2.793650606	0.233253761	-1.694506154	7.88E-05	-2.386065438	0.415705422	10	14	27	11	9	5	53	35	24	65	75	63	12	8	1	9	11	7	40	49	22	23	16	25
AGCGAACA	-2.146857734	0.000644974	-2.632644582	0.225301453	-1.816695784	0.004579542	-1.89175617	0.195540449	10	4	5	1	10	3	34	17	20	42	19	44	14	4	4	5	7	9	30	35	28	35	11	34
AGCGAACC	-1.332907059	0.072512892	-2.181931186	0.145484608	-0.19512685	0.819536317	-0.855753825	0.152958923	6	8	26	17	7	14	24	49	19	34	46	49	10	39	17	10	8	6	22	37	27	12	11	16
AGCGAACG	-1.289036559	0.121741462	-2.138851755	0.285832198	-1.85465904	0.027333389	-1.497792246	0.196413638	15	5	2	1	5	6	4	34	14	27	23	10	2	4	3	1	24	15	9	19	69	10	42	21
AGCGAACT	-0.022067709	0.980635339	-2.296735494	0.424164341	-0.90860929	0.293891109	-1.165465119	0.286140066	13	5	9	5	1	2	10	1	11	4	5	6	10	11	4	2	4	0	36	17	4	9	4	3
AGCGAAGA	-3.976762202	9.66E-05	-4.205296247	0.516849344	-3.505493201	0.000354358	-2.719591443	0.337285767	0	4	2	1	0	0	6	26	10	44	27	13	3	1	2	0	1	3	28	17	21	26	13	29
AGCGAAGC	-3.685044824	0.000431637	-3.449632236	0.429821824	-2.707842337	0.009651391	-2.173592372	0.247234003	3	1	1	0	1	5	17	53	23	28	19	32	1	2	0	5	6	7	20	26	15	28	29	25
AGCGAAGG	-4.26367186	4.38E-12	-4.575236188	0.263795081	-2.536909622	1.49E-05	-2.090352674	0.150874633	2	3	6	7	2	5	34	91	54	163	179	77	20	10	0	5	7	16	61	54	43	69	71	60
AGCGAAGT	-3.552330095	1.11E-06	-3.586180545	0.291422787	-1.371554169	0.054477166	-1.568860361	0.207881252	6	4	4	0	1	5	36	44	36	53	56	49	2	28	4	5	3	4	31	36	24	17	13	14
AGCGAATA	-4.37560024	2.70E-06	-3.749380501	0.463720626	-3.936396894	1.35E-05	-3.319165026	0.370352365	0	1	2	0	0	4	18	25	12	48	34	34	3	2	0	2	2	1	56	43	17	17	12	32
AGCGAATC	-3.514010749	0.000254072	-4.926401153	1.029212702	-2.251527135	0.017331841	-2.344176795	0.543667236	2	4	4	1	0	0	22	23	19	24	19	19	1	1	2	5	4	4	16	16	14	19	8	20
AGCGAATG	-3.287522575	0.000113333	-3.802518619	0.427829187	-3.142793599	0.000740986	-2.200691565	0.422628174	4	0	5	2	0	3	6	31	25	28	20	51	0	0	0	3	3	4	25	18	11	11	15	17
AGCGAATT	-2.920526454	0.003773543	-3.39303037	1.037967519	-1.122799847	0.277816864	-1.408215341	0.341425386	1	3	5	1	0	2	11	14	4	37	14	22	5	9	4	0	0	2	20	11	7	3	4	10
AGCGACAA	-1.28241911	0.011490173	-3.327883063	0.405492183	-1.282103795	0.012769859	-1.232841902	0.30179599	9	10	18	6	3	5	15	30	18	32	17	22	9	5	2	7	8	28	23	20	26	27	35	20
AGCGACAC	0.556259062	0.358265984	-1.344404334	0.339227082	-0.98067932	0.157350589	-0.825419224	0.610299879	4	3	12	15	5	8	2	5	9	6	7	8	5	0	2	1	4	5	6	3	3	13	5	8
AGCGACAG	-0.616508724	0.098042809	-1.983066364	0.559307139	-0.867374339	0.023257679	-2.079419101	0.395336176	8	20	31	5	13	9	17	16	9	24	49	35	24	14	8	9	10	9	26	26	27	26	19	30
AGCGACAT	0.059232807	0.649954062	-1.323495001	0.014986732	0.102267401	0.449079	-0.623519052	0.033775862	2012	2830	3746	1855	2095	1846	1884	2470	1651	3349	3259	3451	2132	1865	928	1861	2244	2400	2503	2027	1490	1792	1941	2208
AGCGACCA	-0.216842389	0.757868659	-1.372741283	0.219617855	-0.63930706	0.373904959	-1.083451547	0.223592697	6	16	10	4	10	10	12	8	5	19	19	15	6	2	2	14	10	11	13	16	8	20	8	13
AGCGACCC	0.578661021	0.618339281	NA	Inf	-1.445003231	0.314925284	NA	Inf	0	2	2	3	0	3	1	0	1	1	3	2	1	0	0	1	0	0	3	1	1	1	0	1
AGCGACCG	-1.617549534	0.017564456	-1.981814303	0.233176891	-1.45431809	0.054158831	-1.838435104	0.316284727	4	4	5	0	19	6	20	21	8	45	29	26	8	2	3	5	3	1	22	14	6	10	10	11
AGCGACCT	0.56176074	0.244365296	-0.932695469	0.14747955	-0.00674146	0.990278727	-0.653554365	0.154819952	20	18	39	10	48	38	9	41	17	11	25	35	42	22	10	17	32	45	82	32	13	31	17	20
AGCGACGA	0.359226567	0.591944738	-1.130493502	0.21706694	-2.29157879	0.001225352	-2.200912822	0.311408499	8	28	28	16	2	2	1	6	10	24	7	28	1	2	1	2	8	8	16	11	13	11	29	35
AGCGACGC	-0.847541763	0.248271148	-1.923300547	0.250902463	1.548940245	0.032843567	0.244608265	0.203691456	14	15	9	1	3	3	4	5	13	11	17	54	11	36	11	5	56	46	22	18	4	6	7	6
AGCGACGG	-2.715371929	1.43E-05	-3.165844252	0.440052049	-1.813826874	0.002289664	-1.811264364	0.263479914	1	5	5	2	4	1	6	25	10	40	33	29	1	12	4	3	1	9	28	22	31	13	11	14
AGCGACGT	-0.583395639	0.213633433	-1.738713648	0.082928475	0.249714828	0.635037835	-0.33920391	0.112325229	67	51	73	36	35	50	80	199	46	64	52	74	42	33	19	43	49	74	58	55	34	37	28	33
AGCGACTA	0.311320507	0.695089079	-0.95349608	0.370493575	-0.930552423	0.232535219	-1.03217346	0.307024138	5	5	6	2	14	3	6	4	8	2	10	1	6	5	4	4	7	3	7	11	14	8	12	10
AGCGACTC	-1.375898833	0.045135703	-2.058095553	0.207224711	-1.304742002	0.074012743	-1.304037892	0.244014658	9	5	6	3	13	6	16	12	14	33	20	46	3	4	4	7	9	8	37	13	8	6	11	28
AGCGACTG	-0.78320985	0.154393718	-1.911503808	0.145824029	-0.396468438	0.521882094	-0.97280114	0.172340805	21	20	16	13	10	18	13	33	15	68	27	67	14	19	8	6	11	15	20	29	11	23	11	17
AGCGACTT	0.879708484	0.080119603	-0.736272719	0.077847681	1.187927207	0.02261149	0.369967399	0.103339822	69	118	140	70	45	101	41	29	53	100	51	61	122	55	38	55	91	76	43	24	46	39	30	30
AGCGAGAA	-2.033938215	0.021618155	-3.162574986	1.049024978	-2.170269351	0.01925433	-1.132698702	1.227062379	0	2	4	2	3	0	1	15	5	8	12	10	3	1	2	1	1	1	5	2	9	13	6	12
AGCGAGAC	-3.971115395	1.82E-05	-3.313560277	0.604571475	-5.648553735	2.15E-07	-3.395451658	0.734291831	0	0	1	0	1	5	19	19	16	24	22	28	0	0	1	1	1	1	17	34	9	18	102	43
AGCGAGAG	-2.992225037	1.32E-07	-3.190756647	0.321655723	-3.228861349	1.54E-07	-2.941516216	0.320573041	2	3	10	6	3	5	38	48	30	42	56	34	6	4	2	4	4	1	24	66	24	36	40	34
AGCGAGAT	-2.253048455	3.32E-07	-4.2020164	0.297972306	-1.718330739	0.000121569	-2.151897541	0.192434479	10	8	20	8	9	8	45	39	44	99	51	61	7	19	7	18	12	11	43	63	33	57	34	48
AGCGAGCA	0.838129593	0.130645129	-0.72151487	0.106747333	0.232208948	0.708219579	-0.526315466	0.108959382	12	10	78	60	51	43	8	8	31	34	26	63	47	36	17	42	25	43	39	42	40	27	18	36
AGCGAGCC	-1.705729983	0.271204918	NA	NA	-1.300215443	0.42884587	NA	Inf	0	1	0	0	0	0	0	0	2	1	1	2	0	0	0	1	0	1	2	0	2	1	1	0
AGCGAGCG	-0.719956391	0.208168834	-1.552307472	0.145155687	0.824294446	0.162070419	-0.200798308	0.140102497	2	23	21	3	37	13	28	30	25	35	24	37	24	31	15	22	53	33	39	12	17	15	5	27
AGCGAGCT	-3.421145953	1.81E-09	-3.170125854	0.240794287	-2.408851277	5.22E-05	-2.492722983	0.220381723	4	3	9	1	15	6	50	91	44	118	60	125	3	12	5	7	3	3	34	32	20	76	22	21
AGCGAGGA	-1.823983703	0.005894094	-2.358292683	0.147421449	-2.927282961	5.31E-05	-2.600851659	0.217477474	37	7	6	4	15	1	48	44	45	71	68	52	10	6	4	2	2	8	91	56	31	40	41	29
AGCGAGGC	-3.128692723	0.00776709	-3.157027448	0.438733243	-5.518158146	9.81E-05	-2.128575061	0.780336667	0	0	2	3	0	3	16	4	13	20	16	8	0	0	1	0	0	0	20	24	4	9	13	15
AGCGAGGG	-2.736168892	0.000341654	-2.743121689	0.301828998	-2.425169222	0.002937989	-1.192376651	0.347971422	1	1	3	2	4	9	18	28	18	41	23	35	0	1	0	0	4	13	25	22	14	17	15	8
AGCGAGGT	-3.641761191	3.40E-07	-3.690714213	0.244403727	-2.522018614	0.000758812	-2.476477649	0.295943798	2	2	5	0	2	15	54	47	23	76	31	171	4	6	3	7	2	0	26	67	19	17	9	15
AGCGAGTA	-0.590148826	0.494364751	-1.678634401	0.257268736	-1.028319723	0.24510819	-1.184555029	0.292131448	1	8	3	2	13	5	6	9	6	11	10	18	9	4	2	7	6	1	10	13	11	12	12	8
AGCGAGTC	-4.669273508	1.05E-06	-3.914585647	0.423009087	-2.780989388	0.001596582	-2.243389772	0.244339557	4	1	0	0	0	2	30	31	17	52	52	56	5	3	3	3	1	3	14	36	19	13	33	30
AGCGAGTG	-2.815125623	0.000584694	-2.919200621	0.2532947	-2.185618611	0.011881625	-2.11602148	0.258545216	12	5	3	5	2	4	21	37	17	50	134	53	7	4	4	0	1	9	27	17	5	12	39	34
AGCGAGTT	-2.02036914	0.016039991	-2.605438851	0.187679237	-0.984268119	0.26855482	-1.214096234	0.177227133	13	3	8	7	2	8	17	49	19	50	41	38	4	8	5	31	15	3	26	27	15	26	31	24
AGCGATAA	-3.520453863	2.23E-06	-3.590567073	0.519552367	-2.413825042	0.000822974	-2.171919904	0.243526748	2	1	8	1	5	1	30	39	19	49	34	53	2	4	0	10	8	7	21	38	24	23	18	55
AGCGATAC	-4.00892791	1.89E-06	-3.471166422	0.464558629	-2.272083635	0.00667601	-2.286061875	0.390485624	1	2	1	2	4	1	21	31	36	38	49	37	4	1	1	4	2	4	13	18	16	12	12	15
AGCGATAG	-2.852361653	0.000327835	-3.642850129	0.43380898	-2.030818867	0.012468368	-1.759993018	0.345673092	2	4	4	2	2	3	8	11	14	21	64	37	3	3	2	3	5	4	17	29	14	10	10	13
AGCGATAT	-2.434611059	2.97E-06	-4.121335386	0.288341026	-1.680742215	0.001591758	-1.988097946	0.192265503	9	7	16	8	7	6	86	37	42	38	17	67	12	7	3	11	14	15	58	30	29	26	44	32
AGCGATCA	-0.650366064	0.43616844	-1.943118311	0.262810645	-1.969307667	0.026439911	-2.076536781	0.372306733	1	8	9	7	6	4	10	13	4	13	15	6	3	0	1	3	2	6	19	9	10	17	6	5
AGCGATCC	-1.087708021	0.269650111	-2.395364498	0.692934134	-1.245215226	0.194650039	-0.864749262	0.489681808	0	1	4	1	2	0	2	2	5	5	2	1	5	2	1	0	1	0	10	2	2	7	4	0
AGCGATCG	-2.520537048	0.00027713	-1.790574685	0.253283947	-1.857604848	0.016022184	-1.632207705	0.304300587	1	2	5	1	5	16	37	36	33	31	20	30	2	1	1	2	6	7	23	9	10	9	17	7
AGCGATCT	1.578134465	0.001479217	-0.233038062	0.090143864	0.07732609	0.897027327	-0.578757938	0.121067774	30	33	88	46	210	84	13	13	44	51	48	33	34	24	10	17	39	75	111	27	22	20	11	25
AGCGATGA	-2.471593504	0.002549763	-2.567152579	0.437721808	-3.834677638	2.17E-05	-2.942952604	0.528695422	5	2	2	2	1	1	9	7	19	10	21	20	0	3	1	2	1	2	11	32	7	16	60	15
AGCGATGC	-3.390169136	0.001444589	-3.113535054	0.454411259	-3.171324065	0.005042083	-3.077926649	0.609288875	0	1	4	2	1	2	22	20	11	25	13	15	2	1	0	1	1	3	8	12	10	27	9	11
AGCGATGG	-4.50481584	4.40E-08	-4.607478947	0.419006494	-2.910610648	0.000152004	-2.678786886	0.236788131	0	1	7	1	3	1	27	28	36	70	63	96	6	4	2	5	8	1	49	50	46	31	21	22
AGCGATGT	-2.779103199	0.000355556	-2.987605597	0.192524624	-1.298340507	0.107985277	-1.462691357	0.177700142	1	6	16	17	2	2	39	59	24	87	53	76	26	10	7	9	3	8	23	36	20	27	35	40
AGCGATTA	-1.951497773	0.001797524	-2.777384095	0.235358893	-2.104656584	0.00094664	-2.146514822	0.228811491	6	3	7	4	3	4	16	17	16	32	19	21	6	3	1	8	8	5	26	22	16	15	27	42
AGCGATTC	-1.524187072	0.042694952	-1.926225644	0.163660624	-2.135218364	0.00833799	-2.019740927	0.2645788	4	40	32	7	2	1	29	57	12	90	24	40	1	6	5	12	2	2	52	25	7	21	24	27
AGCGATTG	-3.761174372	1.11E-06	-4.39470683	0.416605382	-2.30507252	0.00355679	-1.523130902	0.337238357	1	4	4	6	0	2	51	25	15	48	39	87	2	1	2	1	5	8	7	28	13	25	10	21
AGCGATTT	-0.112838616	0.847771036	-1.39530335	0.103176727	0.006123386	0.992447241	-0.547713323	0.134968988	44	14	63	41	18	16	19	42	19	57	76	50	24	27	15	20	27	16	14	12	29	19	26	44
AGCGCAAA	-3.588705052	3.16E-05	-3.007071795	0.358377945	-3.804914503	1.36E-05	-2.524878274	0.483947779	0	0	1	1	1	4	9	9	17	11	22	33	3	0	0	3	2	0	14	20	19	22	14	36
AGCGCAAC	-3.806006495	2.42E-06	-3.597487295	0.26807911	-3.112550918	9.17E-05	-2.63130864	0.215009665	0	0	1	3	4	8	22	28	26	91	53	86	3	4	4	2	5	11	46	30	18	35	120	27
AGCGCAAG	-3.53229036	3.63E-05	-3.182224848	0.395783027	-2.881054836	0.001770456	-2.433114143	0.449772028	5	2	5	0	1	0	22	19	40	20	33	19	1	2	1	0	2	4	8	16	17	14	15	9
AGCGCAAT	-3.148856857	0.000291269	-3.02530559	0.745660143	-3.245684155	0.001413744	-2.299835964	0.772392754	0	2	3	0	0	4	9	8	13	28	7	24	0	1	0	2	0	2	7	9	7	12	11	6
AGCGCACA	-1.9493207	0.003162664	-2.758681093	0.291262372	-0.352216598	0.620380323	-1.055674157	0.184365575	7	7	8	1	3	3	4	27	11	24	45	27	6	23	8	6	4	12	7	24	20	16	9	9
AGCGCACC	0.517395669	0.608761951	-0.941427597	0.44885713	0.288621271	0.787478724	-0.410784696	0.365863562	0	8	5	0	2	5	0	3	0	3	2	9	2	6	1	8	2	2	6	6	1	4	2	1
AGCGCACG	-3.692946626	0.000169667	-3.643277429	0.448286527	-3.556982706	0.002939666	-2.319521495	0.66479124	1	4	4	0	1	1	3	10	43	21	53	19	0	1	0	0	3	0	4	20	8	4	4	12
AGCGCACT	-0.49723386	0.554357434	-1.624996827	0.201756144	-0.059278437	0.95219797	-1.366078108	0.292715238	8	5	15	12	12	15	44	7	2	5	11	30	4	3	1	9	18	8	11	6	4	14	1	13
AGCGCAGA	-2.210252809	0.001087833	-2.6692424	0.244483024	-3.469279123	6.03E-07	-2.879116767	0.240732252	2	3	6	4	2	6	13	25	10	26	15	36	4	8	2	1	5	5	39	45	34	97	34	58
AGCGCAGC	-4.301918674	0.000259064	-4.05469444	0.463129159	-3.378464539	0.007105319	-1.521407053	0.500688487	0	3	1	0	0	2	10	49	8	25	20	21	0	0	0	3	2	0	16	11	4	9	7	13
AGCGCAGG	-2.990444645	0.000942442	-2.431854561	0.241788605	-6.012178466	7.99E-08	-2.889970059	0.532408131	0	0	9	13	2	1	19	43	19	34	91	27	0	0	0	1	1	4	187	118	45	33	21	40
AGCGCAGT	-4.376875016	5.16E-07	-4.484718352	0.283125356	-3.282490974	0.000217956	-2.782604416	0.249783776	2	2	2	5	4	3	35	125	40	135	85	57	3	2	2	9	4	2	62	54	39	44	16	36
AGCGCATA	-3.658132204	2.85E-05	-2.86496294	0.614219088	-2.127453192	0.002487722	-1.771389576	0.245085623	1	2	0	0	0	3	16	11	5	17	18	25	5	3	1	1	7	10	7	44	29	11	11	23
AGCGCATC	-3.55627732	0.001816213	-2.51059494	0.365286944	-2.844441739	0.020716216	-2.329639224	0.330241822	2	0	1	1	8	2	1	74	29	64	30	21	3	0	1	2	3	1	33	9	7	10	4	24
AGCGCATG	-3.57700115	2.51E-05	-3.329690319	0.223767223	-1.679474408	0.047510554	-1.48474206	0.177470262	1	6	6	1	0	10	13	82	51	85	38	52	22	13	1	7	11	1	21	36	25	22	38	48
AGCGCATT	-2.388145331	0.000386352	-2.62945795	0.237852743	-1.930628785	0.005387025	-2.043164278	0.200698343	2	3	8	2	1	15	20	17	17	69	44	31	8	10	2	2	5	7	42	37	24	13	9	22
AGCGCCAA	-3.464337495	4.58E-06	-3.982375931	0.250596649	-1.746850452	0.018161226	-1.557152116	0.159628827	4	1	6	3	7	5	21	47	36	76	83	106	2	3	4	10	37	22	54	62	36	58	28	41
AGCGCCAC	-2.772805053	0.004470589	-1.843435251	0.392786128	-4.278493361	0.000702541	-1.385892662	0.869298936	0	0	2	0	6	4	2	14	14	44	13	20	1	0	0	0	0	2	10	23	12	5	11	5
AGCGCCAG	-3.914999686	0.000107849	-2.619840482	0.623973062	-3.320610134	0.000783123	-3.246786208	0.52732986	1	0	3	0	1	4	33	25	18	29	15	20	2	0	4	2	1	4	13	8	14	52	31	42
AGCGCCAT	-2.721401947	1.25E-08	-4.119256314	0.458450737	-1.72313894	0.000112138	-1.575484155	0.177492469	5	10	10	3	3	3	22	35	29	58	46	69	6	6	2	21	17	17	52	50	24	48	44	33
AGCGCCCA	-0.315509629	0.733827052	-2.073177831	0.39242107	-1.692937075	0.060710823	-1.516060917	0.3358286	6	4	4	1	8	1	8	1	2	2	20	4	2	0	0	6	7	5	4	17	12	4	22	7
AGCGCCCC	-1.832641576	0.131728256	-2.76083509	0.512583879	-0.554635328	0.742323005	NA	Inf	2	1	4	1	0	0	10	1	4	9	2	0	2	0	0	1	0	0	1	0	2	1	1	0
AGCGCCCG	-4.459412191	0.000388275	NA	Inf	-0.878540298	0.418179323	-0.109101524	0.42354939	0	1	1	0	0	0	5	7	7	16	11	11	1	0	0	0	9	10	4	2	14	6	4	5
AGCGCCCT	-1.192110849	0.145450393	-1.343222637	0.350951499	0.5927303	0.461526121	-0.090635575	0.218986148	2	1	1	3	4	6	10	7	5	4	10	11	54	8	3	5	8	5	11	17	6	18	7	3
AGCGCCGA	-3.506916429	0.000709112	NA	Inf	-1.22371968	0.174544231	-0.606621814	0.35789887	1	1	1	1	1	0	7	9	2	20	17	17	4	0	0	1	9	9	7	7	17	4	11	7
AGCGCCGC	-4.164675787	0.001647918	-3.377417281	0.503026293	-4.598607063	0.000858729	-2.587801109	0.555720168	0	0	4	2	0	0	15	13	13	24	21	18	0	0	0	0	3	2	11	48	12	18	11	30
AGCGCCGG	-3.534865444	7.26E-07	-3.027566033	0.268696408	-3.962604169	1.11E-05	-2.436177317	0.495535857	1	8	9	5	1	0	13	24	26	25	184	57	0	1	0	3	1	2	10	14	8	12	15	65
AGCGCCGT	-3.814692823	6.75E-05	-3.884947278	1.080334172	-2.115477761	0.011089106	-1.235323999	0.342627771	0	0	7	0	1	0	9	36	9	25	9	16	2	14	2	2	3	0	7	10	11	10	52	16
AGCGCCTA	-0.304667762	0.679366379	-1.672843654	0.176769293	-1.681200608	0.020181802	-1.894901292	0.203943858	4	11	13	8	16	10	6	5	9	14	38	26	12	4	4	4	12	4	53	20	16	17	15	30
AGCGCCTC	-2.357098954	0.034407668	-1.820756997	0.298693803	-3.929153003	0.002390729	-3.369056935	0.752016353	0	0	0	0	11	6	6	17	5	50	18	34	1	1	1	1	1	0	8	7	9	48	5	12
AGCGCCTG	-3.579568692	7.84E-06	-3.092885934	0.303007083	-3.886442514	8.34E-06	-2.238645519	0.363423545	0	4	6	0	4	3	24	49	38	39	16	38	6	2	1	1	1	0	11	19	44	35	29	41
AGCGCCTT	-1.502542985	0.06016626	-1.936719223	0.248587254	-2.527353196	0.005662644	-2.620605238	0.482044899	3	4	6	1	8	3	13	16	5	16	24	8	3	3	0	3	0	1	18	23	2	9	5	11
AGCGCGAA	-2.432712153	0.019295189	-2.388374339	0.362164359	-1.476407711	0.163019606	-1.213851584	0.318517223	0	8	4	1	2	1	18	14	7	28	10	12	2	15	2	1	7	2	18	8	6	36	15	5
AGCGCGAC	-1.869337453	0.026281117	-2.332976066	0.26811701	-4.700108525	1.93E-06	-3.247094414	0.521045692	2	4	13	0	4	5	19	18	1	25	22	23	1	1	1	2	1	2	32	29	95	32	19	15
AGCGCGAG	-0.843544908	0.301201383	-1.348137608	0.222491349	-3.371567141	0.000198413	-3.049561786	0.399241165	3	0	20	29	1	2	13	12	6	52	16	21	4	2	3	0	1	2	29	35	21	10	6	54
AGCGCGAT	-2.570717203	0.000308644	-1.775930645	0.249163694	-3.2712399	4.62E-05	-2.198358336	0.359564603	1	2	4	2	18	4	37	35	19	47	38	48	2	7	0	1	5	1	23	14	8	18	10	101
AGCGCGCA	0.387393089	0.577952634	-0.891352676	0.227518019	1.234555472	0.064428686	-0.545560646	0.20390211	7	11	21	1	21	7	10	5	12	14	6	7	76	20	10	12	7	11	3	14	8	15	8	18
AGCGCGCC	-4.93148138	0.000695091	NA	Inf	-2.203985083	0.174821594	NA	Inf	0	0	0	0	0	0	3	16	2	10	3	6	0	0	0	1	0	0	0	3	0	1	4	0
AGCGCGCG	-4.603876316	5.40E-11	-4.038364224	0.324817195	-2.199159853	0.001281772	-1.890526525	0.251533601	5	1	4	0	1	6	83	39	58	116	95	92	2	4	2	8	7	5	38	30	24	15	14	25
AGCGCGCT	-1.606401152	0.072449245	-1.600979231	0.224780153	-3.15039176	0.002589498	-1.361877051	0.532830094	1	26	13	0	0	0	7	31	10	33	10	33	2	0	3	1	0	1	9	13	9	21	8	20
AGCGCGGA	-2.74463886	2.40E-05	-3.212010053	0.214403572	-2.556544663	9.80E-05	-2.446306133	0.193785561	4	2	6	7	1	9	34	23	23	39	60	57	7	3	2	15	4	8	63	51	25	40	37	48
AGCGCGGC	-4.387060373	0.000304488	-3.47948217	1.118237567	-4.066867166	0.001189127	-2.260189199	0.76882172	0	0	2	1	0	0	9	10	5	12	22	12	1	1	1	0	0	0	4	5	14	11	7	16
AGCGCGGG	-2.38407292	0.00233907	-2.548946528	0.241685032	-3.545040507	0.00015224	-2.53945974	0.362835702	2	3	9	8	3	4	5	17	12	20	121	21	0	1	0	2	2	4	19	19	19	15	21	19
AGCGCGGT	-4.970373557	2.69E-07	-4.935396866	0.585151839	-2.931199014	0.000616032	-2.52885754	0.324389876	1	1	2	1	0	1	13	64	11	67	24	43	1	2	4	2	3	1	22	27	29	12	18	11
AGCGCGTA	-3.128451993	0.000977702	-2.948089794	0.340262374	-1.264779748	0.153416583	-1.697581866	0.185389862	3	1	5	0	0	2	9	16	13	26	22	21	3	3	7	13	13	18	14	36	12	30	41	21
AGCGCGTC	-5.131566805	0.000161242	NA	Inf	-2.892219502	0.026889622	-2.644245937	0.616437436	0	0	1	0	1	0	3	29	8	31	9	11	2	0	1	0	0	2	7	12	2	2	2	21
AGCGCGTG	-0.724884222	0.371262599	-1.483533222	0.097924035	-1.850475456	0.023705917	-1.653009763	0.130131902	4	5	96	100	7	12	38	41	35	113	109	88	29	35	8	16	11	13	24	31	28	272	58	30
AGCGCGTT	-2.906678439	0.001294661	-3.191615494	0.273176063	-2.761864393	0.003927395	-2.787922631	0.321593418	0	6	7	7	2	0	6	35	27	26	44	47	3	4	1	3	3	2	23	39	10	30	11	11
AGCGCTAA	-1.314527119	0.188667669	-1.623768092	0.251596613	-2.701217386	0.009809552	-1.849080613	0.304133823	0	1	10	10	0	9	6	16	9	28	19	9	2	0	0	8	5	1	31	20	12	21	16	16
AGCGCTAC	-3.768594177	0.002116303	-3.344777858	1.060874156	-2.871341797	0.016771604	-1.975937739	0.518923919	0	2	2	0	1	0	5	8	7	26	8	23	0	2	0	2	2	1	14	11	7	11	3	11
AGCGCTAG	-4.170453466	7.17E-06	-3.660104359	0.291935358	-2.430432477	0.008814227	-2.039465187	0.266566737	1	5	6	0	0	4	31	59	41	20	119	27	9	1	1	2	5	5	14	28	22	18	24	28
AGCGCTAT	-4.46790834	1.39E-06	-4.564341036	0.507942478	-3.737999017	4.20E-05	-2.870450592	0.240633936	2	3	2	1	0	3	26	58	21	71	61	61	1	6	0	4	3	4	38	107	29	25	29	35
AGCGCTCA	-1.897383853	0.007342743	-2.588466506	0.214919707	-2.665795705	0.000478233	-2.500033681	0.258192162	6	15	10	0	3	1	29	30	15	10	30	15	2	6	1	4	4	4	35	30	32	18	12	20
AGCGCTCC	-4.659732796	0.002668087	NA	Inf	-0.74277712	0.690550734	-1.288235053	1.227062132	0	0	1	0	0	0	0	14	6	0	5	23	1	0	0	1	1	0	0	1	0	2	0	3
AGCGCTCG	-3.893566877	0.000498296	-3.501220698	0.266470958	-3.648482625	0.00407931	-2.338545752	0.49212817	0	1	7	6	0	3	13	6	25	58	18	190	1	2	1	0	2	0	46	17	8	12	3	7
AGCGCTCT	-3.830002675	0.000116484	-3.64436249	0.346777626	-2.791802802	0.003708023	-2.605016508	0.285902257	2	0	1	1	4	1	12	6	25	70	25	33	0	9	1	2	5	3	7	22	29	18	38	29
AGCGCTGA	-2.88296164	4.94E-05	-3.201706025	0.176995076	-2.710436303	0.00019932	-2.512456458	0.177730854	0	7	15	10	5	6	40	70	32	88	58	57	4	7	8	13	9	3	58	55	67	38	47	79
AGCGCTGC	-2.69140397	0.011828482	-1.508151513	0.392550257	-2.912305773	0.014305317	-2.226675389	0.416400089	1	0	6	7	0	0	19	22	4	12	6	33	0	0	1	1	2	3	10	10	7	13	11	8
AGCGCTGG	-3.944380864	3.39E-06	-3.387806668	0.278641786	-5.295133476	1.83E-06	-3.378125464	0.424195255	0	1	8	7	0	1	83	17	13	70	41	31	0	2	1	0	0	1	26	53	18	40	14	33
AGCGCTGT	-4.041037775	5.30E-05	-3.154688616	0.317949688	-2.149848059	0.028322185	-2.081231546	0.220182211	0	1	8	2	0	4	46	61	23	50	21	28	0	2	2	8	5	16	11	29	7	12	13	94
AGCGCTTA	-2.999809094	0.005050911	-3.134052119	0.271573693	0.898221986	0.422610832	0.421653592	0.171405511	0	3	4	1	7	7	14	41	39	29	59	20	6	3	0	3	153	136	56	29	25	17	18	15
AGCGCTTC	-2.987433308	9.81E-05	-3.162874206	0.238301635	-2.544553203	0.001596028	-2.023518581	0.274570949	0	7	4	6	1	2	14	24	41	35	29	29	1	2	3	3	2	6	39	27	9	10	17	18
AGCGCTTG	-3.3416824	3.63E-06	-3.613431077	0.15174922	-1.9041033	0.009600291	-1.685946633	0.153853566	11	7	20	7	3	7	90	72	54	132	160	123	4	4	7	6	24	31	45	127	26	44	43	31
AGCGCTTT	-4.638805972	1.17E-05	-5.088920083	1.024917195	-3.2925902	0.000493356	-2.887032371	0.271522168	0	3	3	1	0	0	18	18	20	24	51	57	5	1	5	2	2	5	47	16	13	41	36	96
AGCGGAAA	-3.108242939	0.005639314	NA	Inf	-5.072295821	2.12E-05	-2.742136615	1.051514185	0	2	1	1	2	0	6	5	2	8	29	16	2	0	0	1	1	1	13	14	6	8	11	145
AGCGGAAC	-3.386463338	0.000485858	-3.529190086	0.323769046	-1.943262453	0.051036507	-1.495514023	0.292920362	1	3	7	1	3	0	15	24	15	39	37	39	8	7	1	0	1	1	17	23	12	6	8	13
AGCGGAAG	-4.645530758	8.89E-08	-4.339222963	0.419770856	-2.597062604	0.001630033	-2.68041342	0.28826669	0	8	3	0	0	0	15	85	37	47	75	29	2	6	1	3	3	4	25	41	10	17	18	19
AGCGGAAT	-2.593307553	0.00027868	-2.557667903	0.258727001	-2.356009802	0.002109987	-2.661202492	0.379478258	2	3	4	1	2	12	24	29	23	23	23	45	1	2	3	4	3	5	20	16	11	15	18	28
AGCGGACA	-2.110300709	0.005267062	-2.530167089	0.367363586	-3.18513662	8.43E-05	-2.935963947	0.335721096	2	8	3	1	0	3	8	9	2	22	13	38	1	2	0	3	2	5	36	37	10	20	10	21
AGCGGACC	0.643139695	0.396398123	-0.956856617	0.12736177	-0.648756267	0.429115871	-1.081844403	0.184591233	18	21	60	48	24	12	12	8	13	33	43	33	10	15	12	6	7	7	24	10	35	15	9	13
AGCGGACG	-2.334912799	0.008980034	-3.088289619	0.633537712	-1.369125094	0.140273658	-1.902567452	0.359924599	1	2	5	4	2	2	4	33	4	12	31	11	7	6	2	3	1	1	6	35	4	6	4	7
AGCGGACT	0.117892179	0.863867698	-1.237330182	0.147344234	2.216639498	0.000606986	0.23155823	0.159530198	11	16	48	27	4	15	8	9	20	24	18	45	13	18	127	58	20	25	9	19	5	12	26	13
AGCGGAGA	-2.54568835	0.000676142	-2.520989884	0.259898279	-3.10674828	0.000135506	-2.139242822	0.296956676	6	8	5	0	3	1	5	23	14	40	27	62	0	6	4	2	0	2	50	26	18	15	22	20
AGCGGAGC	-4.630376165	0.000281398	-2.422867673	1.154897863	-3.498611992	0.001163257	-2.924681492	0.402462865	1	0	0	0	0	0	4	2	3	7	12	22	2	2	0	3	1	1	12	7	9	61	11	11
AGCGGAGG	-3.830040839	6.12E-05	-3.586526996	0.472551794	-2.09853262	0.015446087	-1.53053488	0.333271589	1	0	4	3	0	0	9	11	11	44	39	20	1	3	5	0	0	12	18	23	20	25	11	9
AGCGGAGT	-4.557098767	2.32E-05	-3.988402197	0.276809667	-3.424583718	0.002074623	-3.152964621	0.30443927	0	1	5	0	2	11	23	108	75	71	139	109	6	5	1	3	2	2	56	37	35	44	25	33
AGCGGATA	-2.403539952	0.015178137	-2.180414988	0.387596382	-2.084218663	0.04266534	-2.172657711	0.343201635	1	2	1	0	1	8	17	6	13	5	20	18	3	3	0	4	2	3	24	8	3	9	7	22
AGCGGATC	-3.003565711	0.003442903	-3.419945426	0.330548051	-3.797890898	0.000976835	-1.442385732	0.493737495	5	5	4	1	4	1	12	37	13	46	33	65	2	0	0	6	0	0	13	53	16	15	14	18
AGCGGATG	-3.138351839	0.000279758	-3.90823567	0.746276984	-3.641678619	0.000206701	-3.128653576	0.739185228	1	1	7	0	1	1	9	4	7	43	15	29	0	1	1	0	3	1	16	15	3	24	12	16
AGCGGATT	-3.636105817	5.52E-05	-3.130666106	0.605904415	-2.683563381	0.001789475	-1.962373994	0.345721695	1	2	1	1	0	3	11	24	7	37	10	35	2	3	2	0	1	6	6	18	13	18	22	23
AGCGGCAA	-0.916634015	0.177073494	-1.928505322	0.1300438	-1.493661487	0.032149863	-1.707423328	0.153239512	10	6	24	11	25	21	25	18	41	41	52	34	7	13	6	12	22	16	51	43	30	54	23	38
AGCGGCAC	-0.840991677	0.328312213	-1.568404032	0.218554298	-0.621128148	0.503680259	-0.495369722	0.303740438	4	13	14	2	0	6	5	16	11	22	5	14	1	4	3	10	10	6	16	11	13	9	3	7
AGCGGCAG	-0.955208068	0.17623804	-1.873954677	0.140212941	-0.579808097	0.463212703	-1.069962684	0.229494923	14	8	22	14	4	42	14	66	35	43	23	60	6	4	12	13	12	3	10	19	9	18	18	19
AGCGGCAT	0.036180996	0.94018924	-1.448203704	0.119004683	0.472857843	0.318443546	-0.285799449	0.135591747	37	58	57	16	20	24	50	28	29	48	37	25	27	27	21	15	35	101	24	48	33	20	31	21
AGCGGCCA	-0.486422794	0.357179771	-1.803913781	0.099237204	-0.829256152	0.116892838	-1.274168537	0.078289895	44	27	58	33	23	23	16	31	64	58	50	134	24	29	40	123	72	40	30	36	98	200	149	142
AGCGGCCC	0.757129914	0.310074475	-1.031967909	0.278000114	0.711527083	0.354759502	-0.38307625	0.241684061	2	25	11	6	5	4	7	1	4	8	4	10	3	5	11	3	23	12	2	4	12	11	3	7
AGCGGCCG	-3.431604318	3.30E-07	-2.59733292	0.343078612	-1.992440129	0.002479072	-1.717775057	0.25867822	0	1	6	6	3	2	22	81	9	27	36	42	2	6	1	7	7	4	35	19	20	10	14	22
AGCGGCCT	0.477806614	0.412572679	-0.967476352	0.173406056	0.635800201	0.296050233	-0.257749776	0.185552092	7	12	47	32	13	12	10	21	3	25	13	29	19	10	10	24	35	12	4	32	10	16	7	11
AGCGGCGA	0.536715536	0.438790472	-0.915170449	0.217134117	-0.146108234	0.853414489	-0.376686111	0.272134583	5	9	20	20	7	12	8	13	2	11	9	16	4	8	4	12	6	14	17	1	6	13	12	11
AGCGGCGC	-2.261923433	0.007845445	-2.7239355	0.222531673	-2.164295691	0.013202472	-1.984647042	0.204058493	3	5	6	4	2	9	22	27	20	28	37	26	3	6	5	10	4	4	67	28	20	29	14	20
AGCGGCGG	0.194472793	0.783493131	-1.095572062	0.187363777	-1.504740947	0.034282427	-1.80238026	0.24163005	16	8	8	3	5	37	5	7	19	14	20	21	8	7	4	7	2	4	16	37	22	18	5	8
AGCGGCGT	0.904513646	0.074093019	-0.762299753	0.107740528	-0.191696307	0.734539415	-0.80792497	0.093452235	61	51	76	29	32	35	24	26	25	50	22	25	26	71	29	39	54	65	97	45	39	108	47	33
AGCGGCTA	1.039816944	0.056811874	-0.63441707	0.187110648	0.277715617	0.629207702	-0.479435068	0.128346132	4	26	23	6	29	18	6	7	6	12	16	14	30	29	19	21	24	28	14	27	13	35	28	26
AGCGGCTC	-2.998990567	0.002487039	-3.056740935	0.341724545	-2.444307959	0.019921012	-2.064977722	0.451263257	1	0	5	11	0	1	18	26	11	55	40	30	0	0	4	7	1	1	14	39	9	14	8	10
AGCGGCTG	-0.132653513	0.815848896	-1.46965694	0.118418456	-0.223949369	0.716543527	-0.624769012	0.1551328	17	46	42	33	15	14	23	26	20	34	63	48	18	7	5	21	21	29	21	35	12	19	18	26
AGCGGCTT	-1.963426649	0.001621172	-2.588082696	0.117440506	-2.045200342	0.002540684	-2.020700333	0.206003207	1	47	43	7	10	8	42	182	42	56	66	39	5	5	0	12	8	14	75	30	19	34	23	20
AGCGGGAA	-3.547212375	5.46E-06	-4.186128763	0.531180498	-2.340516901	0.002365988	-1.855143573	0.273032958	2	3	3	2	0	4	37	39	20	25	29	25	1	6	1	6	4	3	22	14	9	17	15	44
AGCGGGAC	-5.574117829	2.39E-07	-4.746576405	0.718219041	-4.558719882	1.81E-05	-2.990288201	0.378480632	0	2	2	0	0	2	92	71	14	19	18	51	0	1	0	0	3	4	20	26	23	18	75	28
AGCGGGAG	-2.281190943	4.20E-05	-2.815950008	0.20373875	-1.963459685	0.001355408	-2.002894528	0.294972844	2	6	10	3	17	4	19	46	26	50	66	35	6	4	2	2	6	7	32	16	20	14	20	15
AGCGGGAT	-3.203960675	1.85E-07	-3.920615772	0.279157238	-2.475116613	0.000119261	-2.759318233	0.269549363	3	3	10	4	10	3	37	69	35	77	84	47	3	12	3	2	3	6	59	34	17	23	19	37
AGCGGGCA	1.201686929	0.010993124	-0.629924292	0.060538091	0.198778822	0.714085602	-0.561781699	0.074630762	270	237	258	104	67	83	49	71	55	113	155	98	122	88	40	81	82	65	86	59	54	62	68	148
AGCGGGCC	-3.370961254	0.000646517	-3.584370628	0.471932554	-3.292567627	0.001198327	-2.883940262	0.43498867	0	0	3	1	4	0	12	4	11	15	38	15	2	1	1	0	2	2	23	6	12	13	20	14
AGCGGGCG	0.186560943	0.74743841	-1.22680069	0.08026044	0.369298912	0.540847287	-0.43122648	0.099374542	45	44	109	96	38	31	21	56	32	148	70	70	58	94	28	55	31	16	65	41	24	40	54	30
AGCGGGCT	-4.771365701	2.39E-09	-3.443040791	0.598478964	-1.659889917	0.015565072	-1.589994199	0.241547729	1	1	6	1	0	1	48	54	31	39	51	44	4	1	1	15	10	2	23	10	16	21	12	35
AGCGGGGA	-2.794962135	0.000105348	-2.639256099	0.348647595	-1.992832961	0.004312523	-1.216498267	0.221462607	4	1	3	2	0	10	10	32	19	33	53	32	2	0	3	26	11	2	57	31	23	36	29	28
AGCGGGGC	-5.137747466	8.46E-06	-4.339850304	0.5198265	-3.425028345	0.001019389	-2.589318171	0.756433532	0	0	3	0	1	0	11	28	35	21	25	12	0	1	1	1	3	1	18	19	7	11	12	20
AGCGGGGG	-3.430528287	1.22E-05	-2.595485657	0.333308638	-3.275460721	0.000108748	-2.044523472	0.407975816	2	5	1	0	8	2	15	35	28	59	47	68	0	2	1	3	7	1	73	19	9	28	12	18
AGCGGGGT	-3.378241989	9.58E-05	-3.535466428	0.2190592	-1.943401642	0.027748505	-1.587202686	0.194102382	3	11	11	1	3	2	41	71	42	73	51	49	3	0	3	9	17	13	32	39	31	22	33	29
AGCGGGTA	-2.704154634	6.93E-05	-2.598174243	0.208463219	-1.337920141	0.049123354	-0.993464983	0.175965683	1	13	17	5	3	1	15	26	13	72	116	58	2	5	0	44	20	6	46	33	31	23	36	43
AGCGGGTC	-1.365502589	0.098660026	-2.006104037	0.128578444	-2.8470371	0.001403716	-2.663998201	0.249016477	0	3	33	29	26	7	29	38	33	104	40	47	1	2	1	6	8	8	32	26	14	24	40	68
AGCGGGTG	-2.144004107	0.002975346	-2.752947613	0.236282317	-1.299701525	0.077480576	-1.212563795	0.212994683	1	10	8	4	1	6	24	27	21	23	23	17	2	4	1	3	24	14	15	35	18	17	16	21
AGCGGGTT	-2.225524801	0.000340172	-2.825498821	0.199024632	-0.596902034	0.350838333	-1.085498231	0.149645853	4	11	11	4	6	3	13	21	33	65	37	41	5	42	17	6	15	7	14	23	20	28	32	47
AGCGGTAA	-2.908472808	0.000736792	-2.454951531	0.270942571	-3.219527148	0.000273628	-2.488247043	0.236957539	1	3	5	0	1	12	17	25	25	40	54	35	2	5	1	2	7	9	57	29	46	36	23	69
AGCGGTAC	-3.547624342	0.000254058	-3.579233675	0.356997497	-5.682070843	8.57E-06	NA	Inf	2	4	3	1	1	0	14	33	12	15	40	32	0	1	0	0	0	1	6	15	52	26	13	5
AGCGGTAG	-4.171453443	5.13E-07	-4.584204891	0.508863645	-1.624538531	0.022480492	-1.725661279	0.216145376	0	2	3	2	1	1	13	18	28	43	24	59	1	11	7	7	4	4	16	35	20	11	19	25
AGCGGTAT	-2.998695303	3.90E-05	-3.180376368	0.162521117	-3.118843413	5.07E-05	-2.539821552	0.221247614	1	12	20	10	2	7	36	74	46	149	93	54	3	3	7	13	4	2	88	83	40	45	41	57
AGCGGTCA	-0.851506418	0.177642636	-2.05031592	0.125177336	0.18552357	0.79416332	-0.625936731	0.113725194	20	20	19	12	18	20	17	48	31	50	44	53	25	24	32	25	46	22	40	33	24	24	18	49
AGCGGTCC	0.680527363	0.336316293	-0.807256752	0.135803668	0.364584384	0.645009236	-0.398351559	0.177161337	26	24	76	58	8	4	20	16	19	16	25	33	27	36	11	4	9	7	18	10	10	15	14	18
AGCGGTCG	-2.149724466	0.003118124	-2.52462598	0.124674592	-1.899310014	0.011577553	-1.864393182	0.125649241	2	39	45	13	7	2	42	97	51	109	69	110	4	8	4	39	27	20	55	98	56	56	78	68
AGCGGTCT	0.020286938	0.971689872	-1.424660337	0.103585357	-0.044840439	0.944202687	-0.715453852	0.153279924	7	93	86	16	23	15	9	24	72	24	49	49	9	15	4	12	28	33	15	14	19	16	16	30
AGCGGTGA	-2.98275846	1.71E-05	-3.593001177	0.209313319	-3.041034154	1.39E-05	-2.774942582	0.149985804	4	3	6	6	12	6	36	42	42	61	59	130	6	10	7	27	7	5	106	43	46	178	125	99
AGCGGTGC	-4.10654017	1.00E-08	-4.025113652	0.278373213	-3.55221864	1.72E-06	-2.9722469	0.238973775	2	8	3	3	2	1	48	53	30	56	92	109	2	2	0	3	7	6	51	83	18	22	37	47
AGCGGTGG	-2.111483646	0.005748365	-2.665105889	0.149875941	-2.940474837	0.000371271	-2.108581182	0.247895552	3	29	13	4	8	9	30	80	28	75	35	70	5	1	0	11	7	5	41	83	37	20	31	31
AGCGGTGT	-2.775605071	0.000293958	-2.548019514	0.24443154	-2.587340217	0.000835215	-2.373173395	0.243111033	2	14	8	0	0	1	20	43	12	50	30	24	3	8	1	7	5	6	39	51	33	19	30	25
AGCGGTTA	0.316919568	0.697052331	-1.223867081	0.121425184	-1.54712457	0.049096864	-1.900351202	0.112181511	7	79	62	6	5	1	13	32	15	27	10	23	19	29	8	19	23	20	47	80	37	114	46	58
AGCGGTTC	-2.478361497	0.003705215	-2.184190837	0.235576085	-2.384929899	0.010415711	-2.319765741	0.297826858	3	3	0	1	13	10	20	40	27	71	43	22	1	7	1	2	5	2	8	17	11	16	20	30
AGCGGTTG	-2.893916267	9.42E-05	-2.691885498	0.236418935	-2.63744367	0.000588833	-2.051302469	0.209533777	0	11	6	2	19	0	13	102	14	94	32	99	3	13	3	3	9	8	143	37	17	37	25	27
AGCGGTTT	-0.96984191	0.130665249	-2.10152858	0.178675768	-0.022013004	0.976129002	-0.574217665	0.14790393	14	5	8	2	13	16	3	12	10	41	49	50	4	32	9	5	30	34	19	31	12	18	19	28
AGCGTAAA	-2.124239036	0.018169263	-2.531827261	0.180433466	-2.404320967	0.013565163	-2.030427792	0.312142691	2	0	15	25	4	1	10	29	40	83	54	32	1	7	1	1	1	10	32	30	9	16	15	22
AGCGTAAC	-3.81463127	4.59E-06	-3.786966432	0.293744649	-2.082268273	0.013089334	-1.456537391	0.236520733	5	8	4	0	0	2	13	51	81	46	51	46	0	2	2	10	7	6	44	15	12	31	17	12
AGCGTAAG	-4.55196463	2.36E-05	-3.39927345	0.533566425	-2.081194119	0.028531069	-1.756720786	0.366485058	0	0	2	2	0	1	17	31	27	16	11	13	2	4	4	1	0	2	27	9	12	10	3	10
AGCGTAAT	-2.681020817	6.57E-05	-3.211980707	0.142819827	-2.158401077	0.001921177	-2.035973377	0.143948194	7	12	33	14	2	8	67	89	59	118	74	92	9	27	5	6	14	7	82	79	46	49	46	38
AGCGTACA	-2.37623482	0.004425529	-2.075891219	0.306989036	-1.94600865	0.019171943	-1.894663366	0.197689092	3	0	2	1	4	9	10	28	19	34	23	9	11	11	5	2	2	4	69	14	18	15	23	26
AGCGTACC	0.533892273	0.478120285	-0.986659266	0.176239562	0.178688401	0.831803591	-0.588846735	0.190214078	5	14	14	11	13	25	9	5	12	6	16	18	2	14	7	17	17	13	11	30	4	7	9	11
AGCGTACG	-4.845205235	9.42E-07	-3.499047223	1.035317331	-4.754242585	3.64E-06	-2.741577705	0.782666339	0	1	4	0	1	0	20	67	6	23	18	37	2	1	1	1	0	0	2	25	39	28	12	47
AGCGTACT	1.011608808	0.068037442	-0.777356254	0.087618877	0.01714165	0.978976667	-0.673973672	0.092278404	118	37	124	90	30	29	29	40	26	59	56	48	54	79	21	33	49	55	50	120	57	33	33	26
AGCGTAGA	-3.148827716	0.000603723	-3.165778128	0.24349171	-3.257257081	0.000797204	-2.847042734	0.286508228	3	1	12	7	2	1	28	36	28	48	56	53	4	3	3	2	4	1	22	34	58	23	17	31
AGCGTAGC	-3.099374371	0.006789473	-2.834911339	0.256077699	-0.790172749	0.523965046	-0.812573872	0.272163963	1	4	14	6	0	0	32	6	27	70	18	54	2	1	3	35	13	0	20	25	28	4	12	16
AGCGTAGG	-4.518101355	9.40E-07	-3.395985651	0.348767096	-2.363533848	0.005396107	-2.174960698	0.22260265	0	1	2	0	3	4	27	51	24	85	51	37	3	4	2	5	7	12	39	58	16	17	27	33
AGCGTAGT	-4.133435437	2.10E-07	-4.111987857	0.163219656	-1.440317068	0.073412045	-1.10673422	0.133661607	7	4	11	2	13	8	114	144	120	156	196	194	6	6	1	73	37	6	74	88	79	43	41	53
AGCGTATA	-4.527606424	4.56E-05	-3.864951901	0.368103772	-3.696315891	0.000698187	-2.178654297	0.287225821	0	1	2	3	1	2	25	62	28	35	35	51	0	0	0	2	10	6	16	39	84	31	22	31
AGCGTATC	-6.51779515	1.69E-08	NA	Inf	-3.648373114	5.37E-05	-3.377387041	0.391999556	0	0	1	0	1	0	25	50	30	35	45	40	0	3	1	3	3	2	50	33	10	35	24	22
AGCGTATG	-4.255377743	2.28E-06	-3.683762082	0.350384186	-4.240500135	9.22E-06	-3.296011797	0.318766406	1	0	5	4	2	1	27	44	19	56	82	66	1	2	0	2	5	1	69	71	24	26	21	21
AGCGTATT	-3.348390763	1.65E-06	-3.537006432	0.170339627	-2.142361925	0.002285508	-1.788028015	0.157125621	2	7	12	10	10	4	61	55	75	128	76	128	4	5	2	5	7	56	73	47	57	46	87	44
AGCGTCAA	-3.763483635	8.14E-05	-2.947111127	0.478208545	-1.275412839	0.164527723	-0.741323191	0.221411232	0	1	2	2	5	1	10	38	17	44	35	43	1	0	1	1	28	23	22	19	8	41	18	25
AGCGTCAC	-3.973525078	2.99E-06	-3.029003476	0.769002491	-4.015780956	0.000112333	-3.078552341	0.739601556	3	0	3	0	2	0	13	15	22	45	16	35	0	0	0	1	2	1	14	15	6	16	11	11
AGCGTCAG	-3.658880568	9.91E-06	-4.299789388	0.365312151	-2.953466393	0.00053255	-2.575387793	0.289283347	0	4	10	3	4	3	64	27	26	97	40	57	2	2	1	9	3	6	39	25	17	20	39	61
AGCGTCAT	-1.772014006	0.005302341	-3.128519713	0.206467665	-1.76572791	0.008683813	-1.884799153	0.20544963	10	14	22	6	10	5	20	32	23	62	91	43	8	6	1	7	8	18	30	38	26	31	11	41
AGCGTCCA	-1.85306466	0.003867109	-2.585697469	0.148761069	-0.930059063	0.164454748	-1.099530122	0.152865651	5	22	23	12	7	3	34	55	31	49	60	47	8	65	15	4	6	9	85	28	29	29	39	33
AGCGTCCC	0.261891448	0.751793895	-1.000810875	0.113506214	0.106133725	0.908047216	-0.699131754	0.141774455	14	20	69	63	7	28	17	16	24	54	65	19	19	12	18	14	28	33	29	27	11	38	21	9
AGCGTCCG	-4.191651995	2.61E-05	-4.039097958	1.069257873	-2.039581296	0.02916134	-0.595087872	1.416220843	0	0	3	0	1	1	4	22	8	11	17	41	3	1	0	2	1	1	3	11	9	5	3	5
AGCGTCCT	1.854132066	0.00182248	-0.026001614	0.165430612	-0.271408986	0.690933646	-0.661299434	0.180188793	31	39	54	48	11	26	11	13	5	11	13	13	12	13	10	14	10	16	7	17	38	20	9	8
AGCGTCGA	-2.784623189	0.000176419	-2.817183466	0.271311846	-3.050252173	8.38E-05	-2.301695192	0.276567706	1	9	2	1	4	7	26	24	14	52	45	43	0	0	3	11	7	1	35	49	13	51	29	40
AGCGTCGC	-4.597148357	1.24E-06	-2.939431435	1.060873887	-3.898385694	0.000208198	-2.895419969	0.738090154	2	0	3	0	0	1	11	44	9	33	10	60	0	1	2	1	0	0	21	3	13	13	6	16
AGCGTCGG	-3.172662314	7.94E-05	-3.452819468	0.317432751	-2.280501874	0.00529248	-2.084940203	0.251204284	4	3	3	3	1	6	13	42	19	89	31	42	4	1	10	2	3	2	40	18	17	51	10	12
AGCGTCGT	-3.111751314	1.61E-05	-3.819404806	0.4268712	-2.831562239	0.000154407	-2.177218745	0.365476541	3	3	5	3	2	2	8	10	21	37	61	60	1	3	5	5	2	0	36	20	21	21	29	14
AGCGTCTA	-1.315960886	0.034622536	-1.921635103	0.133100356	-1.838024012	0.003512123	-1.995088952	0.11291836	6	10	43	28	0	10	15	31	27	68	82	50	16	20	12	27	28	20	104	79	44	43	166	56
AGCGTCTC	-4.615661546	3.09E-07	-3.211246465	1.069257274	-4.104282918	0.000100014	-2.542368187	0.768821148	0	3	1	2	3	0	22	7	23	33	129	73	1	2	0	0	2	0	33	12	27	12	6	4
AGCGTCTG	-1.138512421	0.052951485	-2.028139478	0.106505727	-1.485906113	0.016158894	-1.795726548	0.136559529	25	7	47	27	29	11	61	44	27	81	67	96	17	20	10	10	10	16	49	46	27	35	60	51
AGCGTCTT	-1.924872698	0.002527174	-2.734826277	0.157752007	-1.973470324	0.002801811	-2.075027991	0.177172958	9	11	7	7	10	17	44	27	29	74	48	67	5	7	13	11	11	11	158	34	25	21	25	36
AGCGTGAA	-3.493148238	5.11E-07	-3.442711314	0.194219541	-1.689909429	0.01763282	-1.22686658	0.203544635	8	1	14	5	6	3	82	91	41	34	61	141	0	5	1	24	12	3	44	29	19	33	19	19
AGCGTGAC	-3.433068259	0.000187885	-3.396560382	0.275127877	-4.206667162	5.50E-05	-3.761535378	0.592568782	2	5	7	0	3	1	35	47	12	36	29	40	1	2	0	3	1	1	48	29	16	16	17	44
AGCGTGAG	-3.935896685	9.12E-10	-4.494417824	0.264865027	-3.320928141	3.85E-07	-2.794490298	0.186152347	2	9	11	5	3	4	42	70	59	145	153	136	14	6	4	3	8	3	138	98	74	34	26	78
AGCGTGAT	-2.72787334	6.96E-05	-2.981592247	0.208611251	-3.729597	1.23E-06	-3.087704356	0.352095511	10	2	4	0	2	17	27	30	35	55	75	88	6	3	2	3	2	2	35	40	35	50	53	59
AGCGTGCA	-0.680162788	0.276905092	-1.775143949	0.136163498	-0.556174616	0.401815259	-1.211953408	0.141134484	5	23	14	11	36	12	11	29	45	32	31	40	10	20	19	23	13	17	36	32	27	27	23	38
AGCGTGCC	-3.909523172	0.000341364	-3.368519028	0.404923965	-0.516557765	0.650836867	-0.438653023	0.218270668	1	3	3	0	3	1	34	18	10	43	31	51	0	1	0	32	24	2	13	12	12	16	22	13
AGCGTGCG	-1.865720903	0.000498616	-2.668582539	0.094301658	-0.391960724	0.508040107	-0.964412241	0.098499068	15	23	35	22	30	27	33	132	66	135	199	123	37	76	18	35	24	40	76	80	46	40	45	56
AGCGTGCT	-4.370169933	3.28E-07	-4.054196126	0.291411323	-2.019874294	0.015976829	-1.407789998	0.226940716	0	8	5	1	2	2	81	47	33	80	78	64	6	3	1	13	10	1	22	24	14	18	12	67
AGCGTGGA	-3.495245976	0.000119927	-2.949987263	0.217180828	-3.241520253	0.000464038	-2.810091045	0.162763089	8	2	0	0	3	15	24	133	33	110	72	70	2	8	6	8	17	7	134	83	83	64	75	80
AGCGTGGC	-5.755886553	1.55E-12	-4.965911541	0.308922021	-2.697138097	0.000125866	-2.464384597	0.196030745	1	3	6	1	0	0	44	236	56	96	69	90	4	4	6	5	11	8	55	38	62	35	51	37
AGCGTGGG	-3.357117389	4.03E-05	-2.345603818	0.264946573	-3.778187298	2.90E-05	-3.187455905	0.348422076	4	2	2	0	1	16	32	60	27	115	43	61	3	0	1	4	1	5	53	29	31	32	33	40
AGCGTGGT	-2.889182909	0.000293026	-3.203620933	0.254436977	-3.959695657	1.95E-06	-3.057089704	0.220845721	13	0	4	2	2	3	60	39	12	34	39	29	7	9	2	5	3	1	50	349	32	18	14	41
AGCGTGTA	-2.268520979	0.001630521	-2.829908124	0.122633094	-1.919346943	0.010154758	-1.980026454	0.133550099	2	12	29	25	18	5	33	105	59	113	82	106	7	33	12	6	13	14	79	56	66	63	42	66
AGCGTGTC	-3.012658497	0.000132002	-3.102999668	0.245170858	-3.015675819	0.000124066	-2.847652661	0.220645684	7	1	7	2	1	3	16	31	21	58	22	58	1	1	11	2	7	7	23	21	33	69	61	93
AGCGTGTG	-3.881322844	5.03E-07	-3.855509932	0.221798702	-3.086470954	6.49E-05	-2.878575895	0.168100577	3	2	9	5	0	10	29	89	46	99	123	133	10	4	4	10	11	8	157	47	40	35	74	114
AGCGTGTT	-2.69744728	0.000458994	-3.060731323	0.156244521	-3.329540567	9.17E-05	-2.78916587	0.25561595	6	4	12	12	4	11	40	68	65	82	62	43	2	3	0	4	3	9	42	49	11	41	42	44
AGCGTTAA	-3.82540326	5.08E-06	-3.862988385	0.366164007	-2.809227752	0.000678487	-2.666771713	0.301003721	0	6	4	0	4	1	12	29	15	49	76	78	0	1	4	5	8	3	30	17	38	30	36	15
AGCGTTAC	-3.805648908	1.78E-05	-3.843008685	0.213912237	-3.545999821	0.000132766	-2.255784327	0.225941062	3	14	7	1	1	4	29	95	95	83	49	86	1	0	1	12	5	5	30	70	85	51	27	38
AGCGTTAG	-1.489724968	0.044634888	-2.380720235	0.110118249	-4.234620026	1.42E-06	-3.184287992	0.273661979	41	10	31	31	6	4	81	24	58	99	57	88	2	8	1	1	2	0	48	76	28	24	69	51
AGCGTTAT	-4.218863309	2.09E-06	-3.81162895	0.363026145	-0.908396689	0.275736724	-0.895201477	0.156872768	1	2	8	1	1	1	28	30	30	48	85	47	0	7	33	39	8	1	83	26	19	73	20	21
AGCGTTCA	-0.665513251	0.235481161	-1.811414934	0.095751999	-0.296252863	0.629392936	-0.89139812	0.091194096	28	14	76	54	8	24	30	42	54	91	66	86	51	31	36	52	29	36	63	40	59	65	44	73
AGCGTTCC	-5.206599783	1.70E-06	-2.86496294	0.614219088	-0.782821599	0.410690058	-1.304513054	0.239741459	0	2	0	0	1	2	53	40	10	55	23	26	10	6	16	12	0	1	21	30	7	23	18	10
AGCGTTCG	-3.316882113	1.76E-05	-2.144581874	0.367182168	-3.391342446	5.97E-05	-2.666681502	0.382362375	0	1	1	0	1	8	11	35	9	29	27	25	2	2	0	1	2	2	15	22	19	15	17	14
AGCGTTCT	-1.583151548	0.040473716	-2.131872274	0.145124917	-0.544932778	0.519874981	-0.89154237	0.135272358	7	16	8	2	23	19	33	20	31	90	73	40	9	6	5	36	33	41	26	63	25	28	21	43
AGCGTTGA	-3.987688411	8.00E-05	-4.283807164	0.510684776	-2.340371799	0.013509791	-2.1115526	0.160242555	1	3	2	0	4	1	23	16	31	27	65	42	3	0	2	38	13	1	36	41	13	189	26	21
AGCGTTGC	-5.30813666	0.000798834	-3.607617014	0.529483318	-5.086974126	0.001467933	-3.685280941	0.422337442	0	3	1	0	0	1	26	22	9	102	43	30	0	1	1	0	2	2	24	11	16	13	121	33
AGCGTTGG	-1.547022084	0.039445079	-2.037840938	0.119971115	-4.318768483	1.12E-05	-3.503197809	0.462438229	3	6	55	33	13	10	63	77	43	77	38	40	0	0	1	1	3	2	19	22	17	50	30	16
AGCGTTGT	-3.03213279	8.76E-07	-3.390170093	0.129914757	-4.07120562	5.73E-10	-3.313934927	0.153455764	13	4	9	8	24	11	73	90	74	178	189	143	4	7	5	8	12	12	115	184	242	123	91	123
AGCGTTTA	-5.304974476	8.72E-07	-4.356378769	1.022696691	-3.857392805	5.64E-06	-1.956612762	0.254548574	1	1	1	0	1	0	16	21	21	57	43	31	0	2	0	9	5	5	219	51	28	24	11	28
AGCGTTTC	-4.353512137	1.73E-10	-4.066355487	0.215386929	-3.403147917	6.00E-07	-2.773286273	0.180012762	3	4	3	0	6	9	73	72	80	127	175	100	7	2	1	7	14	9	156	90	54	61	58	49
AGCGTTTG	-3.493903089	1.64E-06	-3.435217262	0.20432216	-3.944111099	1.47E-06	-3.636010544	0.311090865	4	11	4	1	5	6	22	47	46	100	153	80	4	3	1	3	2	2	70	47	26	44	38	41
AGCGTTTT	-3.452155926	2.33E-05	-3.467947493	0.282721197	-2.005495833	0.013662005	-1.655058904	0.222586989	0	9	5	0	1	7	30	47	26	57	66	41	3	2	3	6	4	19	58	42	12	15	20	25
AGCTAAAA	-0.378426416	0.385130222	-3.036141837	0.375093993	-1.118724059	0.008593529	-1.66231228	0.23319536	6	9	35	8	7	9	8	22	12	33	14	13	23	9	11	5	9	3	36	25	16	28	19	33
AGCTAAAC	-1.654734709	0.000639243	-4.103819794	0.607071419	-2.384600295	1.01E-05	-1.949531426	0.427113333	5	10	18	5	4	6	9	21	21	64	18	40	8	4	1	5	4	6	34	25	36	37	13	16
AGCTAAAG	-1.623563059	1.36E-05	-3.495569478	0.185853591	-2.428117323	3.65E-09	-2.765964559	0.252299845	12	15	42	15	20	18	56	56	77	86	45	74	10	8	6	7	20	17	163	71	51	73	27	38
AGCTAAAT	0.681318877	0.007068954	-2.402615542	0.149058695	-0.247195105	0.380084272	-1.827464063	0.197148849	66	106	176	71	97	57	50	60	66	71	66	74	76	54	32	39	56	49	76	84	54	77	60	64
AGCTAACA	-0.96917878	0.080990674	-2.240622276	0.229406088	-0.028752896	0.964886866	-0.831962693	0.202795943	11	7	21	11	22	12	10	13	8	79	16	98	18	30	6	19	21	15	7	16	8	15	56	15
AGCTAACC	1.130852918	0.024593749	-0.601952585	0.139633202	0.857067715	0.102643879	-0.082046023	0.139770434	20	40	59	43	11	34	11	15	9	16	23	37	23	30	15	33	44	45	18	18	28	13	4	35
AGCTAACG	0.36363261	0.575288123	-0.937922761	0.188520474	-1.912172948	0.002603541	-1.611449532	0.180245213	11	21	59	52	17	26	23	44	14	22	40	13	19	25	9	17	15	20	398	58	12	20	7	14
AGCTAACT	1.26412172	0.000224918	-0.899303015	0.121563152	0.941112782	0.009724996	0.179114499	0.162207861	43	49	98	45	61	50	17	29	25	32	15	45	42	20	28	48	45	38	37	12	14	28	21	23
AGCTAAGA	-2.040829619	0.000373437	-2.44912652	0.245425652	-3.001001851	3.01E-07	-2.85697746	0.183998544	7	3	8	4	12	5	14	24	30	44	23	63	5	8	4	6	12	16	79	40	55	74	64	141
AGCTAAGC	-2.915049438	1.68E-07	-3.354784654	0.216645685	-2.676598332	8.46E-06	-2.432541452	0.301183228	3	13	7	4	4	3	29	43	35	67	74	48	2	3	2	9	3	6	47	34	16	26	14	51
AGCTAAGG	-3.583462604	2.55E-09	-4.216129317	0.388801334	-2.181875693	0.00023402	-1.823775396	0.262498542	1	3	6	2	6	6	51	42	27	57	125	31	10	9	2	4	2	7	26	42	14	19	37	36
AGCTAAGT	-2.781619796	1.92E-08	-4.05964553	0.317616291	-1.90645064	0.00011559	-1.734860104	0.261356654	5	15	18	2	4	4	51	61	39	63	59	69	10	3	5	16	16	9	115	46	20	31	28	23
AGCTAATA	-1.453523774	0.015444661	-3.298406976	0.274181478	-1.602610582	0.00949462	-2.349780831	0.245346588	2	9	9	7	13	7	17	22	20	53	15	24	11	7	6	12	3	7	21	46	24	26	21	26
AGCTAATC	-2.737180921	0.000434656	-4.695877495	0.733138659	-1.23401445	0.10464074	-1.555173928	0.284012845	1	4	11	1	3	0	9	9	31	45	25	12	2	10	2	15	13	2	10	22	12	5	40	22
AGCTAATG	-1.367989542	0.020671545	-2.091142414	0.17363412	-2.380761632	0.000247201	-2.271619155	0.286977101	33	18	15	6	12	12	19	28	64	74	26	102	7	17	2	3	2	7	69	39	21	37	26	34
AGCTAATT	-0.569329417	0.321278397	-1.744185664	0.111467569	-0.604281324	0.317212199	-1.143937774	0.134480726	22	21	43	18	39	36	37	55	36	31	58	94	15	54	18	23	19	19	29	42	78	48	17	36
AGCTACAA	1.326364955	4.14E-06	-1.683502302	0.184487316	-0.25626636	0.403281789	-1.341274843	0.148378646	40	62	156	54	74	56	29	29	31	30	24	43	60	50	26	33	54	49	61	48	43	76	47	94
AGCTACAC	0.073300495	0.873366786	-2.068685355	0.153892606	-0.313479013	0.504549134	-1.108622259	0.16428845	24	48	107	23	35	34	13	43	31	74	74	55	22	42	14	35	46	40	47	48	40	60	46	29
AGCTACAG	0.715430675	0.029402196	-2.359173022	0.20774675	0.027231078	0.944952341	-1.637870211	0.238617903	57	73	222	86	83	66	56	58	41	62	71	96	91	53	36	36	65	65	77	70	51	73	49	69
AGCTACAT	1.315986932	2.23E-27	-0.508595168	0.012185046	0.752671463	6.52E-09	-0.146667832	0.032396811	7011	10582	14766	7558	7417	6707	2957	3772	2671	4923	5285	5345	5403	5526	2842	5077	6419	6704	3616	3760	2544	3473	3490	4460
AGCTACCA	1.416988634	0.000556784	-0.512121649	0.168830099	0.777628373	0.068430086	-0.12355509	0.175410138	34	32	73	31	42	30	6	18	16	14	34	17	30	54	36	17	17	22	24	15	13	25	19	30
AGCTACCC	2.060274508	0.011854501	-0.116248021	0.535849465	0.799061209	0.386918839	-0.711143664	0.511092858	25	18	11	2	10	5	2	1	3	11	1	4	1	8	2	4	9	8	6	1	1	1	1	11
AGCTACCG	0.290469185	0.510735358	-1.533767329	0.100581476	-0.404142068	0.38368351	-1.060431362	0.131269874	59	46	79	29	36	51	21	52	40	70	44	64	30	65	24	22	22	24	73	30	32	102	21	33
AGCTACCT	2.389427328	5.38E-12	0.703033279	0.175267687	0.520114359	0.143020628	-0.165635758	0.177183268	92	139	223	120	96	96	24	26	16	36	23	40	78	60	34	48	61	75	52	59	32	51	35	55
AGCTACGA	0.605416799	0.119352317	-1.169252067	0.123689649	-0.067212246	0.882704411	-0.734079012	0.135208332	40	35	41	26	50	42	10	21	11	74	46	46	27	44	15	19	38	33	56	30	29	27	24	43
AGCTACGC	-0.184706845	0.710137844	-1.634096505	0.098452941	0.370544576	0.479253134	-0.405968322	0.126386693	45	79	80	26	31	30	90	32	29	47	102	51	35	26	18	25	58	47	53	23	17	30	29	31
AGCTACGG	-0.052325133	0.920948492	-1.663555531	0.227155831	-1.060999619	0.04990801	-1.427274343	0.418293262	23	18	26	12	24	12	12	41	13	25	28	23	12	4	4	10	7	7	12	25	12	26	11	19
AGCTACGT	1.856110016	1.37E-09	0.010889763	0.067706179	0.64260973	0.04024434	-0.112330256	0.079817945	154	195	362	117	401	203	52	83	41	97	108	88	137	152	100	134	149	148	131	87	50	143	98	105
AGCTACTA	1.040516516	0.003762618	-0.93474295	0.144400133	-0.131652688	0.745282444	-0.860421832	0.132622463	38	44	73	35	35	23	11	22	21	32	22	30	32	30	13	19	44	49	49	30	29	48	38	31
AGCTACTC	-0.686392037	0.150891837	-2.012054819	0.163138355	-0.399877263	0.440339515	-1.241449607	0.150534809	20	23	33	9	24	21	24	49	36	72	29	27	18	25	20	12	23	23	41	32	25	19	17	58
AGCTACTG	0.54514186	0.182144255	-0.900766856	0.072040776	-0.29572503	0.519495446	-0.941475693	0.116090316	63	91	96	36	228	91	45	40	40	189	102	136	39	35	19	26	51	44	35	48	43	53	39	74
AGCTACTT	1.25626832	3.77E-05	-0.589811919	0.110566383	0.61929233	0.051310304	-0.061846277	0.11793388	94	107	200	90	50	61	32	39	40	48	76	44	54	73	46	84	87	73	52	48	40	64	41	66
AGCTAGAA	0.359142159	0.415968095	-1.988218463	0.589327217	-0.62781391	0.165102641	-1.462275306	0.735743976	8	13	24	6	12	9	11	4	15	8	13	8	11	7	5	9	5	12	13	17	11	14	15	16
AGCTAGAC	-1.4380099	0.005061428	-2.163497358	0.2417694	-2.00542534	0.0003453	-2.137007031	0.310607526	4	20	18	4	8	1	23	18	21	24	36	35	8	4	2	6	7	5	25	20	16	26	20	38
AGCTAGAG	-1.248734199	0.000254677	-2.826006871	0.148607058	-1.711102012	5.58E-06	-3.132214734	0.280679372	13	23	69	38	26	16	48	46	102	79	126	62	27	12	7	11	18	20	58	72	32	60	43	89
AGCTAGAT	0.023795536	0.944244234	-3.173747238	0.190519508	-0.461426979	0.161838705	-1.218091714	0.158330402	49	99	165	44	54	45	16	130	44	101	75	140	71	44	27	35	75	75	109	109	56	82	70	82
AGCTAGCA	0.914804757	0.035488344	-1.162699039	0.207320243	0.810031011	0.063764417	0.176598687	0.17429232	20	13	34	15	20	26	6	21	12	21	10	8	46	15	11	22	36	38	19	16	13	17	14	28
AGCTAGCC	-2.769387634	2.69E-05	-3.507690501	0.316394949	-1.79423701	0.010890442	-2.499745597	0.488325983	3	3	7	2	6	6	44	34	22	28	20	50	3	4	2	3	8	3	13	11	9	14	22	19
AGCTAGCG	1.36929957	0.011815729	-0.417459475	0.085156718	0.910170818	0.115296067	-0.042122009	0.10927574	57	46	133	98	118	143	17	81	30	56	62	32	106	42	19	55	55	69	29	44	32	40	26	31
AGCTAGCT	-0.618908755	0.107660421	-2.653687039	0.190463921	-1.261976296	0.002014395	-1.924535207	0.206018645	7	22	48	20	39	22	26	73	28	34	56	52	11	22	13	13	13	14	46	44	11	25	75	39
AGCTAGGA	-2.503839135	0.000100948	-3.902750979	0.347226071	-2.411642546	0.000329037	-2.423694033	0.419114671	3	5	15	5	5	4	29	51	28	54	28	26	8	4	1	7	7	6	49	37	37	31	16	24
AGCTAGGC	-3.616538067	2.58E-07	-3.208400983	0.244995392	-2.241572078	0.001279659	-1.956654852	0.210980676	0	7	13	3	3	2	78	42	15	34	62	108	3	5	3	10	5	12	64	40	19	22	24	40
AGCTAGGG	-3.340632913	6.05E-09	-3.74805285	0.207986929	-1.460407312	0.009569321	-1.335357387	0.143642992	5	9	21	7	8	3	49	74	54	170	107	158	4	31	9	33	17	10	90	65	50	40	31	56
AGCTAGGT	-2.015856201	2.08E-05	-2.734528793	0.13757183	-1.561617805	0.001218486	-1.314720311	0.132988019	10	45	41	12	6	15	50	67	68	137	115	139	19	8	10	12	56	60	102	147	67	115	53	42
AGCTAGTA	-0.554522694	0.232193205	-1.648535926	0.147226213	0.122659351	0.810990732	-0.618253931	0.117255657	22	21	22	12	4	32	18	21	29	41	57	37	31	49	13	40	41	36	56	47	23	33	31	27
AGCTAGTC	-3.511272384	2.76E-05	-3.89222311	0.217591345	-2.413454772	0.004721426	-2.078828299	0.187357711	2	7	9	7	3	6	57	44	52	116	68	106	2	5	2	8	14	15	42	46	37	42	48	44
AGCTAGTG	0.782719691	0.139246534	-0.876673846	0.065837919	0.313654348	0.592725264	-0.529060278	0.083724017	163	115	139	91	80	79	43	66	67	151	62	89	82	53	28	48	63	193	109	120	35	47	51	59
AGCTAGTT	-1.190989359	0.010508397	-2.579148538	0.157251048	-1.830888072	0.000234347	-2.453416525	0.222176225	14	16	41	19	20	7	19	45	40	100	41	62	11	9	10	20	8	7	82	71	22	33	33	44
AGCTATAA	-0.806209566	0.079482965	-2.143455844	0.120522082	-0.625732133	0.197702465	-1.124130227	0.135124186	20	15	36	15	34	37	29	31	46	76	81	74	30	17	12	21	47	34	76	55	35	44	24	47
AGCTATAC	-1.509940775	0.009785069	-3.444586029	0.487537694	-0.741906187	0.240891501	-1.591818388	0.275727002	5	13	22	4	7	4	10	10	13	41	46	64	14	8	3	5	7	15	11	13	12	21	17	21
AGCTATAG	-2.240636715	1.58E-09	-3.514603594	0.19958371	-2.393606199	6.20E-09	-2.84234663	0.22740678	10	14	33	7	19	10	61	83	59	88	46	140	9	7	10	12	8	5	87	72	47	34	31	52
AGCTATAT	0.728662378	0.067554936	-0.869527344	0.172158308	0.840648403	0.041762033	0.269631969	0.114301939	57	191	243	45	40	29	27	23	26	74	182	80	137	68	60	46	81	90	56	55	45	52	46	58
AGCTATCA	-0.420964701	0.30571578	-2.013112806	0.121048304	0.602283644	0.147614141	-0.167885141	0.109747752	15	39	65	15	23	31	22	50	54	45	45	46	70	83	24	20	39	65	45	33	40	46	19	38
AGCTATCC	1.907689362	0.001230105	0.024614076	0.137889845	1.712186909	0.005744602	0.559250241	0.163605398	12	80	81	34	57	27	5	16	6	17	30	17	31	26	26	25	43	35	11	9	12	9	7	18
AGCTATCG	-0.106650596	0.824089334	-1.814416243	0.157278504	0.788856319	0.102605932	-0.101777177	0.179554814	17	27	46	35	12	10	19	14	39	27	52	20	17	23	17	17	25	26	13	17	12	17	13	11
AGCTATCT	2.13869292	2.04E-08	0.120879802	0.117610315	1.212629794	0.001642412	0.53175316	0.129355233	58	103	142	57	64	98	11	31	13	21	46	15	94	64	27	50	59	68	23	22	26	42	30	29
AGCTATGA	-1.030118979	0.035827604	-2.50777013	0.206879997	-2.074593175	2.27E-05	-2.543975551	0.152890509	10	13	17	10	9	14	30	31	3	53	39	22	15	13	6	18	23	27	65	40	64	100	90	105
AGCTATGC	-1.653009873	0.000852647	-2.474002836	0.117975843	-1.521181633	0.00408034	-2.119459744	0.165345931	5	69	35	6	16	9	42	64	128	68	50	70	18	17	3	15	17	10	63	57	25	39	37	36
AGCTATGG	-2.789607773	4.12E-07	-3.870892669	0.268039112	-1.846194087	0.001498222	-2.046699372	0.282870463	3	7	12	5	7	4	22	46	58	48	40	71	7	5	2	2	9	8	28	18	11	24	13	40
AGCTATGT	-0.504444409	0.230241346	-1.786258097	0.095870049	0.461991749	0.308319436	-0.235003056	0.128215975	37	27	101	58	17	42	24	76	52	116	133	69	40	61	26	36	33	32	46	46	28	32	20	21
AGCTATTA	-1.514257954	0.003140598	-2.313022517	0.206701469	-0.083058951	0.889348066	-0.80636378	0.137779806	10	18	27	17	9	13	127	29	11	14	28	38	23	25	16	20	34	48	32	65	22	27	27	26
AGCTATTC	-0.754122303	0.238291428	-1.802762666	0.106929965	0.453296217	0.516865473	-0.416947706	0.147923294	8	12	38	23	71	18	47	21	25	28	180	59	23	99	16	10	10	23	26	31	21	18	23	30
AGCTATTG	-1.998863015	6.87E-05	-2.890717398	0.237869662	-1.937700033	0.000320604	-1.984042552	0.228963744	4	10	18	9	12	5	33	51	24	61	38	51	5	7	3	8	10	9	44	20	14	27	39	37
AGCTATTT	1.844593403	1.01E-05	-0.019471229	0.060346796	1.29702408	0.002847063	0.213550424	0.08604174	148	176	404	226	301	156	62	97	56	61	86	68	108	205	49	120	120	88	44	38	31	61	83	50
AGCTCAAA	-0.460661699	0.468117915	-1.79856393	0.176680073	-1.786568108	0.005834375	-2.236849801	0.237883778	11	21	23	17	7	3	15	25	10	34	24	21	10	10	3	8	5	5	41	55	19	12	16	22
AGCTCAAC	-2.505981296	0.000347971	-3.604233686	0.349220579	-2.126511544	0.003651741	-1.864562964	0.322029369	3	1	11	7	2	1	15	25	16	62	17	24	4	1	3	4	3	7	20	25	16	15	15	20
AGCTCAAG	-3.236572895	8.04E-06	-4.106351208	0.472382885	-2.386880857	0.001037063	-2.927684447	0.298066896	2	8	7	3	4	4	30	28	22	45	67	127	11	6	5	6	7	3	68	45	31	31	19	45
AGCTCAAT	-0.537393	0.266106812	-1.789245585	0.192219694	-1.171937606	0.016257553	-1.77335494	0.181884173	9	14	23	5	25	25	14	29	20	34	25	54	13	21	8	14	14	17	27	68	27	30	22	50
AGCTCACA	0.570205886	0.183892638	-1.510287927	0.206728983	-0.266949326	0.565079208	-0.81677163	0.202337073	14	13	39	10	8	21	3	15	13	21	6	21	20	12	8	17	11	11	22	15	15	21	17	19
AGCTCACC	1.226461577	0.054533015	-0.833063353	0.149158831	0.098689232	0.899533082	-0.408685646	0.190027962	10	113	68	30	5	32	8	8	6	65	24	21	15	6	9	12	13	15	12	17	10	6	8	24
AGCTCACG	1.156168767	0.021869113	-0.604864646	0.159013592	0.632999994	0.238432433	-0.090743871	0.179772457	17	30	58	29	25	16	9	8	19	9	19	20	25	22	5	17	35	38	14	31	13	12	11	18
AGCTCACT	0.353698351	0.452029111	-1.194713644	0.104753192	0.423580565	0.398366664	-0.466205712	0.131725779	38	62	77	19	33	42	48	28	41	37	20	41	33	21	34	39	27	20	25	27	26	27	23	30
AGCTCAGA	-2.52030642	5.80E-05	-3.401844251	0.334973467	-1.651829169	0.00486979	-1.82116815	0.178873833	3	5	5	1	6	3	22	18	15	21	23	55	14	16	4	11	6	9	56	24	25	34	32	44
AGCTCAGC	-3.320118332	0.000457465	NA	Inf	-0.914600936	0.322184844	-0.169817259	0.241797501	0	2	3	2	3	2	11	20	16	30	39	26	2	49	7	1	1	2	22	24	18	33	23	12
AGCTCAGG	-2.967212757	7.67E-06	-3.489917747	0.220668038	-4.138933402	8.71E-09	-3.93112038	0.324774986	3	4	19	8	3	3	30	43	44	55	53	107	1	4	2	5	7	5	65	219	59	62	28	49
AGCTCAGT	-3.135018166	1.77E-08	-2.969225245	0.18716413	-2.471781374	2.08E-05	-2.024765831	0.260180872	5	14	23	4	2	8	62	41	26	127	168	133	8	4	2	7	19	7	54	100	32	33	23	49
AGCTCATA	-1.61950844	0.005543169	-2.401159915	0.12502799	-0.840371138	0.178055915	-1.217736202	0.139440605	9	23	25	24	6	21	32	34	119	58	55	46	8	36	7	15	27	18	67	40	23	36	27	30
AGCTCATC	-2.781943426	3.09E-06	-2.95477003	0.36052907	-1.737481922	0.004936061	-2.316825594	0.635157393	2	5	3	0	5	2	14	10	26	24	30	30	3	2	3	2	4	4	11	11	13	16	8	9
AGCTCATG	-1.567906446	0.041782026	-2.120508761	0.158412615	-0.951760735	0.237505206	-1.062759262	0.1185055	5	14	36	29	3	3	22	35	34	57	55	94	35	87	15	16	12	11	32	72	26	184	41	28
AGCTCATT	-2.597403807	1.01E-05	-3.00355026	0.187476282	-0.928089126	0.122621345	-1.483124901	0.135355599	9	19	20	6	5	3	31	46	24	118	143	90	23	40	11	11	16	15	59	102	27	20	22	29
AGCTCCAA	-0.419744513	0.455418541	-1.695627796	0.274296209	-1.225543169	0.025028978	-1.74784742	0.205254032	8	13	23	23	5	7	17	19	14	20	16	32	18	14	8	8	20	17	30	35	17	100	21	20
AGCTCCAC	-2.518437755	3.93E-06	-3.176892284	0.317465987	-1.970796622	0.001055381	-2.451951273	0.417666029	1	5	7	4	8	4	22	34	15	24	65	35	4	3	1	5	5	3	25	15	10	15	10	19
AGCTCCAG	-1.993731807	7.54E-06	-3.775610899	0.365160377	-1.546967288	0.00130154	-2.274400288	0.350784451	8	8	13	1	12	10	27	30	18	37	46	93	7	8	3	6	9	8	18	32	19	20	23	21
AGCTCCAT	1.077932656	0.000486871	-1.923411246	0.305789822	0.175027169	0.610831506	-1.91181027	0.4313362	33	46	94	26	40	37	23	25	19	28	29	16	43	37	10	29	49	35	38	22	26	37	35	39
AGCTCCCA	0.320790042	0.5114968	-1.496748187	0.205821665	0.232299884	0.685185519	-0.441271363	0.347279331	12	14	25	17	19	7	9	5	25	13	13	17	18	6	3	7	10	10	10	8	8	13	7	5
AGCTCCCC	1.80380941	0.014418484	-0.339459867	0.244202613	0.107059191	0.905597574	-0.15657541	0.335062614	2	10	72	41	8	6	6	8	5	3	4	12	18	10	2	4	0	5	9	4	11	3	6	7
AGCTCCCG	-0.52867779	0.424141396	-2.947437457	1.060873876	-0.114522677	0.875741483	-0.485868098	0.319713757	4	11	17	3	6	2	7	12	7	12	14	14	12	18	5	7	4	6	12	9	10	12	10	11
AGCTCCCT	1.258128087	0.003169802	-0.747077827	0.130035305	1.707844622	0.000112087	0.627178897	0.152719077	31	30	96	59	24	30	16	18	9	29	20	37	31	89	34	51	74	46	22	12	13	26	11	30
AGCTCCGA	-0.5889578	0.342259263	-1.404722894	0.395489868	-1.127138606	0.076358011	-0.778693682	0.535089256	4	3	18	8	3	5	8	17	5	15	14	7	11	2	4	2	5	6	8	11	7	13	11	26
AGCTCCGC	-1.455567148	0.019907372	-2.355824127	0.198734054	-3.643086494	8.02E-06	-3.063860055	0.469159397	4	4	9	9	7	15	10	38	17	39	46	13	0	2	1	1	1	4	34	30	11	16	21	17
AGCTCCGG	-2.046892834	0.000133652	-2.935433919	0.203895813	-1.995518141	0.000511016	-1.854724731	0.341456402	8	6	8	4	8	16	27	34	13	18	140	37	8	6	2	7	6	10	73	29	36	13	11	15
AGCTCCGT	0.114001731	0.838016329	-1.231791055	0.132968825	-0.392498138	0.494497925	-1.197793547	0.157504847	20	35	63	16	45	16	11	18	21	38	44	85	35	40	14	5	13	19	99	23	12	28	23	16
AGCTCCTA	0.775752848	0.082743912	-0.930280854	0.143577424	0.354092055	0.456396569	-0.323624631	0.129393754	22	31	41	16	24	33	19	11	14	30	5	32	36	49	16	26	27	30	28	25	34	28	31	12
AGCTCCTC	-2.002829197	0.011516234	-2.072856984	0.34155042	-0.765812052	0.390902393	-1.457752939	0.368667041	5	2	9	0	13	3	8	12	45	46	13	17	4	0	6	4	3	8	6	6	7	8	12	12
AGCTCCTG	-0.218969086	0.718394607	-1.599941274	0.130171631	-1.460030738	0.015245629	-1.549910094	0.16490036	70	23	24	15	13	7	48	37	13	46	35	42	23	20	4	12	15	5	22	26	16	39	92	38
AGCTCCTT	-0.413101533	0.42802167	-1.697393333	0.100046176	0.037205089	0.949382089	-0.608986297	0.080349477	32	38	54	17	39	38	24	73	64	81	29	54	41	38	40	108	126	82	72	42	52	81	170	41
AGCTCGAA	-1.869912021	0.002782635	-3.086601821	0.231675671	-1.324650882	0.038530971	-1.244192919	0.216023088	6	7	20	5	6	14	18	28	24	46	70	64	6	11	24	12	5	8	78	29	24	26	45	25
AGCTCGAC	-3.425002171	1.15E-05	-3.481739876	0.465235539	-2.843493462	0.000401013	-2.37912174	0.426389198	0	3	7	1	2	2	37	14	14	28	42	26	1	4	2	1	1	5	21	23	21	11	26	10
AGCTCGAG	-1.398817362	0.003015688	-2.383513072	0.218712354	-1.888668959	0.000130646	-3.121578658	0.317155533	4	10	30	6	22	6	18	25	30	56	41	60	12	13	7	10	7	12	45	53	40	35	42	43
AGCTCGAT	-1.529327242	0.001581807	-3.003593786	0.307403659	-1.521901636	0.002548357	-2.142950984	0.218172179	17	21	14	9	8	5	51	40	24	51	40	33	17	15	5	12	11	10	60	40	38	31	26	33
AGCTCGCA	1.655946016	3.31E-05	-0.215616743	0.094677775	0.993448701	0.019212722	0.084595369	0.129808135	35	69	205	159	40	47	7	23	35	40	56	37	54	51	27	42	37	29	18	13	19	29	18	42
AGCTCGCC	-1.317422146	0.046528521	-2.254349736	0.225989157	-2.100628236	0.004266364	-2.03746899	0.286203074	23	6	4	5	1	5	18	22	20	34	20	29	5	1	2	3	4	6	26	4	10	35	14	13
AGCTCGCG	0.93455664	0.036933399	-0.920183816	0.181641116	0.693726966	0.134057325	-0.120980263	0.17462705	16	19	37	34	13	18	14	13	9	17	12	16	30	19	13	16	28	36	13	21	5	21	20	19
AGCTCGCT	-0.355041375	0.542225355	-1.958483496	0.866287467	-1.158887737	0.062662899	-2.302183394	1.098034899	8	13	12	5	9	2	10	12	8	11	13	17	5	3	3	3	6	5	8	9	13	12	10	10
AGCTCGGA	-1.346932302	0.028374457	-2.292476251	0.144891392	-2.510157197	9.72E-05	-2.713889214	0.185085303	9	8	26	12	26	8	32	27	23	66	67	56	13	12	8	7	8	10	62	94	38	52	27	124
AGCTCGGC	-3.310209703	2.74E-05	-3.237087938	0.318116233	-2.621261841	0.000779651	-1.98932947	0.382982777	1	4	4	0	0	3	16	28	14	22	19	28	0	1	2	4	5	3	24	14	11	17	13	28
AGCTCGGG	-3.621499671	6.73E-11	-3.295909399	0.146736297	-1.67484395	0.002441006	-1.53179421	0.138275197	2	3	33	21	8	5	168	162	79	153	148	188	4	7	5	24	46	29	77	68	47	67	55	81
AGCTCGGT	-3.475241228	3.10E-07	-4.016437546	0.269020531	-2.0547666	0.001937287	-1.714898933	0.133563768	8	6	11	3	4	6	57	55	86	112	95	65	3	1	11	6	54	31	36	75	58	126	109	60
AGCTCGTA	-1.65856112	0.001217843	-3.083303098	0.256974994	-0.145223739	0.798271296	-0.709161659	0.176125606	7	4	20	8	7	3	12	38	28	13	46	29	10	13	9	20	12	34	25	14	13	19	25	26
AGCTCGTC	-3.993145518	3.40E-08	-4.277838416	0.364051708	-1.787371521	0.011001951	-2.081123769	0.231102726	2	4	5	1	4	5	29	39	16	66	176	107	11	7	5	4	1	12	35	19	18	39	16	35
AGCTCGTG	-0.339739312	0.50013093	-1.595731786	0.087711484	-1.009951303	0.047875988	-1.528521518	0.116144063	13	57	68	24	115	43	45	65	53	114	61	149	40	29	12	31	23	28	78	89	35	53	47	76
AGCTCGTT	-1.681121644	4.37E-05	-2.615385046	0.090890877	-1.573063841	0.00026403	-2.105762582	0.119024735	15	17	77	42	20	21	57	91	112	158	107	138	20	25	10	23	23	46	81	95	52	75	87	94
AGCTCTAA	-1.043994786	0.067803456	-1.973796421	0.177638184	-0.589046079	0.322583863	-1.210255659	0.117521288	14	10	10	5	28	10	14	33	14	74	37	42	55	23	12	18	24	22	86	38	21	44	38	43
AGCTCTAC	-3.608484194	2.53E-05	-2.684379003	0.481355891	-3.072740301	0.000459092	-2.766594934	0.380031513	0	0	0	1	1	8	18	26	12	24	40	39	2	3	1	1	4	1	14	9	8	10	27	45
AGCTCTAG	-2.579732519	0.00063652	-3.015393368	0.207668127	-2.376928464	0.002687523	-2.234419911	0.221459288	5	4	7	1	9	8	17	33	24	70	58	58	5	2	3	4	9	7	23	36	31	26	22	35
AGCTCTAT	-1.888354009	0.000526781	-2.890085234	0.208462858	-1.403922281	0.012936493	-1.419859079	0.176502723	7	8	14	10	9	11	58	45	25	32	43	30	9	7	5	13	16	14	49	43	22	30	26	22
AGCTCTCA	0.116263425	0.83620121	-1.672544091	0.250931103	-1.386769177	0.016828162	-2.107823653	0.367802819	12	10	19	6	7	11	1	10	6	19	23	16	9	3	1	7	4	3	16	18	8	7	22	8
AGCTCTCC	-2.857343429	0.002633549	-2.78633499	1.224930715	-1.3165098	0.151364322	-1.492630912	0.585536955	0	4	3	0	0	1	5	13	1	26	6	15	4	2	3	1	2	2	3	8	5	11	7	7
AGCTCTCG	-1.703926357	0.001205892	-2.600057743	0.193744629	-1.171373061	0.031156433	-1.528521927	0.171014549	4	8	22	18	4	6	22	37	18	31	78	46	7	15	12	10	8	14	35	48	24	34	14	24
AGCTCTCT	-1.784559929	0.000745828	-2.240479715	0.179746997	-1.718096694	0.002883001	-1.568791945	0.236032455	14	31	23	3	5	5	24	34	25	77	60	111	9	9	4	1	5	16	27	29	37	26	20	19
AGCTCTGA	-2.128702564	0.000241021	-2.633552852	0.180464125	-0.434261156	0.4728324	-0.954649319	0.089656684	11	16	17	2	2	15	15	28	22	78	73	136	106	57	12	24	62	60	48	64	46	58	179	54
AGCTCTGC	-3.142902051	4.02E-05	-3.592729594	0.477881011	-6.50659611	9.36E-09	NA	Inf	1	1	6	3	1	1	22	7	21	25	25	17	0	0	1	0	0	0	66	39	21	12	9	24
AGCTCTGG	-3.335717954	1.40E-07	-3.583141741	0.2036888	-2.043113635	0.001955053	-2.306218466	0.302744212	1	10	8	1	10	5	58	46	53	32	132	68	5	4	4	8	8	2	35	33	26	19	25	9
AGCTCTGT	-2.539516418	0.000456669	-2.85773501	0.198930335	-3.49581911	1.76E-05	-3.065669679	0.318420987	2	6	15	16	3	5	20	53	35	80	79	53	2	3	2	2	7	2	38	58	24	39	34	37
AGCTCTTA	-0.81354777	0.253425733	-1.80458556	0.186527151	-1.40013676	0.054802437	-2.008378346	0.189527811	41	13	19	10	1	0	16	36	19	35	39	45	3	12	12	12	21	6	36	45	40	30	22	33
AGCTCTTC	-3.375016007	3.79E-05	-3.252503209	0.301566163	-3.240553904	0.000108625	-2.650026669	0.279372893	1	1	9	7	0	1	37	21	33	45	44	15	3	0	3	5	1	7	35	33	45	36	15	45
AGCTCTTG	-3.029999064	7.18E-10	-3.957099199	0.258153467	-2.569337744	2.49E-07	-2.895016742	0.246289226	3	11	11	1	9	4	42	36	28	84	92	91	5	7	5	12	7	8	92	45	19	42	44	68
AGCTCTTT	-2.321278497	3.13E-05	-3.478989788	0.254353655	-3.127585919	8.92E-08	-2.571346245	0.233216616	2	13	7	6	13	8	28	28	34	59	83	70	10	5	8	9	7	5	155	59	155	35	21	27
AGCTGAAA	-1.704137393	0.005108857	-3.111365727	0.248830104	-0.24944232	0.701470707	-0.394595645	0.155995027	2	5	16	3	8	11	13	25	32	31	32	23	3	4	3	84	47	8	64	30	14	33	36	22
AGCTGAAC	-2.333593172	0.0001933	-2.703431801	0.198062403	-2.147663866	0.001190091	-2.378742812	0.237849596	10	8	11	0	6	15	32	53	40	55	71	44	6	6	5	1	15	6	72	41	18	20	34	16
AGCTGAAG	-1.469827566	0.001672866	-2.34857556	0.085862098	-1.108331217	0.025366358	-1.341375026	0.111651377	19	24	43	23	86	28	48	127	72	181	183	181	32	41	13	12	14	39	86	68	63	53	40	57
AGCTGAAT	-0.790099955	0.090984211	-1.132709195	0.16398273	-1.238607285	0.0147261	-2.073409197	0.268869581	17	85	47	7	11	9	27	34	23	55	173	40	17	14	10	10	10	3	36	30	20	41	28	24
AGCTGACA	0.791248454	0.132738342	-1.063537382	0.120896354	1.289768363	0.016916345	0.020250161	0.148428713	40	29	49	53	28	25	7	32	19	37	40	28	30	52	19	79	56	20	31	27	12	13	11	28
AGCTGACC	1.119134002	0.030861095	-0.62994053	0.123660997	0.877184146	0.117302974	-0.004941447	0.166468808	34	22	44	25	52	42	10	9	8	54	33	21	13	20	18	19	26	35	16	14	10	20	8	15
AGCTGACG	0.948243544	0.011965932	-0.719058036	0.074868968	0.809951703	0.043252747	-0.105413341	0.100959946	46	128	200	93	56	74	15	79	54	78	55	55	66	55	31	62	75	58	25	37	32	61	32	33
AGCTGACT	1.952702955	4.90E-05	8.42E-05	0.097112288	1.535565051	0.002146996	0.515617532	0.120378631	62	121	180	107	87	71	10	31	32	26	57	28	34	51	39	81	95	100	18	31	20	39	26	19
AGCTGAGA	-1.71374966	0.0097008	-2.24027426	0.222996928	-2.730352837	0.000182846	-3.138337518	0.372535706	0	15	7	5	4	7	15	22	16	15	41	33	3	4	1	3	7	2	23	30	14	36	20	24
AGCTGAGC	-2.359883468	0.000486344	-2.435247962	0.175199715	-1.94362448	0.006337486	-1.462930078	0.231516197	0	5	29	22	4	1	17	45	35	75	60	115	3	4	9	16	6	1	45	30	29	16	35	33
AGCTGAGG	-3.351187553	4.05E-08	-3.538487719	0.161253921	-1.124544223	0.067907142	-1.333209834	0.138050441	6	16	29	6	5	1	56	84	67	80	271	127	19	9	2	10	38	38	38	41	28	49	51	55
AGCTGAGT	-2.310176218	1.26E-05	-2.938876346	0.222972529	-1.987715494	0.000383261	-2.182693044	0.236421679	7	14	15	5	3	11	63	32	38	37	50	67	3	18	1	9	9	5	20	32	24	21	49	45
AGCTGATA	-1.496586709	0.005658229	-2.550466902	0.175229175	-1.814410142	0.000858127	-1.871188435	0.138223277	10	20	15	7	6	12	23	27	27	72	48	38	44	15	6	12	11	13	56	207	39	34	30	47
AGCTGATC	-0.322267987	0.574612367	-1.263195218	0.120384581	-1.079685267	0.067776203	-1.544702947	0.160769651	72	68	50	7	6	13	32	27	25	106	61	91	15	8	13	20	11	8	26	37	19	30	39	40
AGCTGATG	-1.355504248	0.020279575	-2.303993809	0.081580028	-0.388391203	0.550657867	-0.891313965	0.095331038	26	35	47	31	54	41	84	96	88	180	111	161	40	61	34	73	27	16	94	48	54	71	65	61
AGCTGATT	0.003375321	0.994847858	-1.299771052	0.09737219	-0.481330992	0.361091458	-1.001980648	0.130155352	49	29	66	52	24	30	50	66	36	28	61	32	35	12	11	21	31	22	45	37	25	29	29	45
AGCTGCAA	1.178276312	0.000673645	-0.629286371	0.08070403	0.366046033	0.330948325	-0.284230707	0.097307914	60	102	207	96	63	70	36	41	35	70	47	60	74	68	36	47	60	88	46	32	85	63	44	45
AGCTGCAC	-0.321520141	0.534194354	-1.754933922	0.144536894	0.347650733	0.533590214	-0.4498802	0.160291255	17	25	37	11	15	39	30	30	26	49	40	27	14	21	14	13	23	45	22	22	18	11	17	25
AGCTGCAG	0.156762703	0.758162731	-1.18656649	0.101226637	-0.492446484	0.341341392	-1.078098588	0.121035036	31	32	77	45	75	51	73	50	32	67	42	39	26	22	24	32	43	48	68	33	68	40	44	57
AGCTGCAT	1.394685728	9.24E-05	-0.601524683	0.113418623	0.437756921	0.252764254	-0.475952281	0.140229449	112	108	261	117	87	54	63	40	39	42	57	50	94	60	47	77	73	77	46	61	48	67	75	61
AGCTGCCA	0.948944475	0.028590756	-0.688740268	0.149076914	1.609893665	0.000504252	0.469043783	0.18000566	22	50	56	32	11	46	13	16	13	25	42	23	10	40	15	52	29	57	16	12	10	12	7	18
AGCTGCCC	1.650113667	0.007652247	-0.55900754	0.197313113	1.259206819	0.084174652	0.032885035	0.35286808	7	89	69	11	12	6	6	6	7	13	25	7	4	5	4	7	17	12	8	4	4	3	1	3
AGCTGCCG	1.868640376	1.44E-05	-0.197709363	0.154219029	1.777258299	7.64E-05	0.840866157	0.190553828	55	33	76	35	34	41	9	10	14	7	18	30	19	24	23	75	51	49	17	12	12	20	9	10
AGCTGCCT	1.774985122	0.000178692	-0.139326784	0.073438986	0.660692672	0.191235287	-0.106395479	0.090637825	187	110	223	137	155	96	43	53	27	42	61	94	69	76	30	77	115	120	47	98	72	34	41	39
AGCTGCGA	1.111987253	0.005265922	-0.581187565	0.080781669	0.864237248	0.042022166	0.026912714	0.118640242	44	108	115	51	130	84	26	31	25	40	86	97	28	55	29	69	67	50	63	27	22	26	30	21
AGCTGCGC	0.466111094	0.254019299	-1.098086938	0.0932219	0.329942249	0.471044176	-0.361533792	0.13600175	17	42	133	94	29	37	29	43	24	62	41	86	17	23	14	38	42	34	21	22	25	26	27	26
AGCTGCGG	0.335817589	0.488165802	-1.130093361	0.118882387	-0.020097892	0.97103657	-0.546880364	0.137598338	33	19	32	16	47	39	13	19	24	45	49	41	22	42	18	18	28	32	29	37	40	26	21	29
AGCTGCGT	1.992077828	5.40E-07	0.110736476	0.112331941	0.087079123	0.852231033	-0.724012436	0.133368865	72	125	246	154	55	41	39	37	17	21	23	41	46	31	21	36	45	40	30	46	30	43	40	43
AGCTGCTA	0.723700012	0.060056007	-0.829869071	0.141985336	0.010549909	0.981155337	-0.754129858	0.152913542	36	31	42	15	18	32	22	16	15	14	19	34	24	23	13	28	31	27	37	11	27	25	25	38
AGCTGCTC	-3.038638766	9.74E-08	-3.315265733	0.371462942	-2.109808762	0.00050828	-3.060861079	0.430209549	6	4	7	3	5	12	31	88	65	71	49	42	3	7	1	7	8	5	20	9	15	31	43	25
AGCTGCTG	0.747807821	0.126558735	-0.695654459	0.108715126	0.53507634	0.312934916	-0.185411497	0.14241143	17	25	97	88	20	64	31	26	20	50	23	61	20	26	19	36	38	51	48	27	15	21	20	21
AGCTGCTT	-1.650924824	1.78E-06	-3.431660762	0.211262765	-1.889981986	1.01E-06	-2.622078966	0.235144082	11	25	45	21	21	19	36	44	36	74	194	161	12	11	6	8	21	16	45	45	38	48	81	42
AGCTGGAA	-1.988213923	0.000261859	-3.131302981	0.284203939	-1.446618863	0.009967144	-1.667715287	0.22369672	2	10	21	7	3	11	6	15	21	46	133	38	5	11	11	9	8	8	38	28	42	20	20	20
AGCTGGAC	-3.272223419	6.93E-05	-3.366078852	0.230253792	-2.367280967	0.005153904	-1.843909274	0.243034276	2	5	7	3	8	6	52	50	11	91	77	84	2	1	0	15	16	3	29	11	24	44	48	43
AGCTGGAG	-0.646966558	0.243989848	-1.590261979	0.13057479	-2.561370183	1.20E-05	-2.540792599	0.194303544	78	55	31	9	6	12	30	48	49	100	62	96	9	21	10	9	11	8	49	44	77	116	89	79
AGCTGGAT	-0.793776896	0.107679204	-2.040236475	0.113592938	-1.056687363	0.036989266	-1.492329458	0.129937983	11	34	63	20	32	24	42	71	47	50	55	68	24	64	10	22	17	27	117	46	47	60	36	82
AGCTGGCA	0.892879319	0.007863997	-0.728033273	0.121377973	0.490026628	0.170066166	-0.378817482	0.135973886	37	76	63	24	42	30	12	21	25	24	60	30	41	32	14	56	45	35	44	37	24	18	29	27
AGCTGGCC	-3.031083822	4.43E-08	-3.588087368	0.25709683	-2.752146763	8.83E-07	-2.509172996	0.237610811	1	3	8	4	4	8	23	47	25	63	57	54	6	5	5	5	0	11	33	46	20	67	50	33
AGCTGGCG	1.181329491	0.000501501	-0.506657891	0.098201461	-0.374427462	0.329504573	-0.7988836	0.150590921	56	75	124	70	48	43	22	32	26	47	38	44	24	21	17	25	31	21	29	35	18	81	22	22
AGCTGGCT	-1.755568474	2.69E-05	-3.472168839	0.272670993	-2.307875754	8.34E-07	-2.912540921	0.357491603	11	12	24	4	6	7	27	29	37	40	46	55	3	7	2	7	7	12	56	37	43	23	21	29
AGCTGGGA	-1.537625931	0.008790732	-2.216792767	0.165222069	-1.588379922	0.008162285	-1.68195759	0.142735187	3	21	30	6	12	13	28	40	24	56	66	56	26	10	11	18	10	14	45	34	54	74	58	40
AGCTGGGC	-2.876071197	7.49E-05	-3.252663106	0.192471527	-2.780376729	0.000192013	-2.495269437	0.209789141	2	9	8	3	6	7	29	53	41	65	38	63	2	5	4	17	8	2	41	69	31	52	65	43
AGCTGGGG	-2.735147187	6.78E-06	-3.051629151	0.308936093	-2.303972683	0.000261558	-1.643610496	0.264560373	6	10	15	4	3	7	39	53	31	63	66	83	3	8	4	2	8	17	39	29	35	50	38	35
AGCTGGGT	-1.821354515	0.000602506	-2.59686274	0.158118352	-2.382259885	1.99E-05	-2.134423557	0.177873774	12	13	21	5	19	7	28	73	30	52	61	73	10	4	4	10	8	30	79	61	47	87	45	61
AGCTGGTA	0.148155153	0.759946318	-1.266695545	0.073098635	0.179449251	0.72788542	-0.597278294	0.082151046	55	47	67	40	86	106	38	68	53	100	71	129	43	91	52	60	79	68	75	78	62	49	53	87
AGCTGGTC	-1.783240473	0.009209831	-2.588276549	0.169263791	-1.702405293	0.015418054	-1.699170563	0.150355808	0	9	21	11	14	5	39	41	21	44	43	26	3	36	4	5	6	15	57	53	21	39	33	48
AGCTGGTG	0.353032921	0.407693887	-1.039394037	0.068292274	0.187057154	0.691296042	-0.416311626	0.08694186	78	120	208	113	45	78	33	57	48	89	135	251	82	117	30	49	75	62	83	56	88	50	36	90
AGCTGGTT	-1.825164251	8.04E-05	-2.742610311	0.142404679	-2.026030473	4.11E-05	-2.124010871	0.185058582	13	16	31	14	9	11	58	88	35	73	46	54	15	7	2	9	20	15	58	44	72	41	35	44
AGCTGTAA	-0.807005493	0.146964813	-2.344575422	0.255884523	-0.979027495	0.071927416	-1.531139786	0.255599664	4	6	16	8	5	8	8	14	15	15	15	24	14	8	17	7	3	11	19	17	16	28	16	55
AGCTGTAC	-1.580486308	0.027606774	-2.196167232	0.261209096	-0.78023074	0.309432314	-1.095292314	0.24516516	1	19	15	5	2	7	16	7	15	48	37	43	11	3	3	6	20	15	23	11	14	33	14	12
AGCTGTAG	-3.313215251	1.76E-11	-3.905543068	0.267176731	-3.206423244	1.85E-09	-3.184393934	0.235036387	6	6	20	8	2	12	72	86	34	177	119	134	5	4	6	5	6	8	116	67	34	65	46	48
AGCTGTAT	-0.085164652	0.859592176	-1.441404501	0.080284282	-0.352051617	0.475553886	-0.899845834	0.104384389	35	79	129	64	34	53	62	41	47	106	82	130	29	54	21	29	44	64	49	121	39	46	45	46
AGCTGTCA	1.578210162	8.07E-07	-0.311957956	0.066703204	1.163662843	0.000457322	0.192376829	0.083459443	112	184	260	133	120	119	21	50	39	64	78	121	59	133	86	83	105	112	55	52	65	37	42	47
AGCTGTCC	1.315078927	0.002024094	-0.519999522	0.105006667	0.716498498	0.122019025	-0.090236735	0.136573075	42	154	146	43	14	19	13	27	33	39	32	28	26	59	16	20	26	38	17	29	10	27	19	25
AGCTGTCG	0.701218598	0.116665388	-0.941805655	0.072001366	1.443168833	0.001812496	0.370664076	0.10237357	91	121	150	84	41	82	39	52	63	58	73	116	77	66	78	50	104	94	59	21	25	43	25	35
AGCTGTCT	1.272223762	0.000134147	-0.42489171	0.068010654	1.213875217	0.000518119	0.135848147	0.087553594	84	110	188	100	175	162	58	55	35	93	62	100	80	232	58	85	71	60	40	64	32	48	61	41
AGCTGTGA	-0.464060015	0.247016657	-1.81463909	0.19939045	-0.079419009	0.858649247	-0.509615617	0.204357802	10	14	19	15	16	6	9	22	12	28	48	15	14	11	8	19	17	39	17	41	12	23	16	19
AGCTGTGC	-2.703352855	4.36E-05	-2.433960795	0.165018998	-1.963404036	0.005387025	-2.034293198	0.218558861	5	38	17	3	1	5	132	58	33	52	96	56	2	11	4	8	12	3	33	32	22	28	21	42
AGCTGTGG	-1.210709675	0.034446884	-2.040614235	0.091737371	-2.392600071	0.000110864	-2.456264788	0.164956931	11	16	39	38	21	71	58	62	46	107	165	138	13	9	5	20	9	3	79	60	22	94	60	47
AGCTGTGT	-1.373325064	0.010595712	-2.560232196	0.113570382	-0.74967668	0.186633581	-1.223823788	0.106336956	31	28	37	14	23	18	80	45	55	96	72	97	48	41	26	28	29	20	70	103	69	53	31	56
AGCTGTTA	1.621709119	1.15E-07	-0.191081813	0.066900459	1.439476061	4.58E-06	0.383360364	0.072828983	118	116	195	94	182	183	33	79	36	53	80	64	245	149	64	120	221	164	70	57	52	52	59	104
AGCTGTTC	-3.394216734	3.63E-09	-3.441725866	0.280108046	-1.263750634	0.02024694	-0.511560896	0.17474468	2	4	5	5	6	10	41	64	39	131	73	69	3	4	2	8	52	38	58	44	65	23	38	30
AGCTGTTG	-0.947606714	0.052416512	-1.952737966	0.075185641	-1.109606957	0.030599797	-1.366972655	0.107313127	51	48	75	23	84	32	69	115	65	178	120	194	32	36	20	27	27	28	52	64	136	50	37	66
AGCTGTTT	-1.289897885	0.005632159	-2.655278017	0.135703779	-1.35145216	0.005288443	-1.963952779	0.136323536	24	40	35	19	15	17	73	42	32	138	78	63	23	17	13	27	21	29	152	57	32	37	43	76
AGCTTAAA	-2.500395791	2.06E-06	-3.110770146	0.185635736	-0.835934233	0.128264229	-1.141385205	0.159740047	18	9	12	2	10	14	69	35	36	76	187	60	18	13	14	12	17	15	73	32	25	28	13	23
AGCTTAAC	-1.175668763	0.076958577	-2.008619944	0.149222569	-0.719958014	0.311538188	-0.992832213	0.156215439	2	19	25	6	38	8	16	61	32	62	46	35	59	9	2	9	15	9	44	40	13	41	27	25
AGCTTAAG	-1.678793724	0.000558605	-2.907641434	0.12274526	-1.162024934	0.024545427	-1.709119578	0.144240342	22	22	50	19	23	12	73	78	79	85	50	141	20	17	14	14	20	15	55	55	31	50	31	42
AGCTTAAT	-1.87103758	0.000157993	-3.28956189	0.155519996	-0.694656101	0.180222457	-0.923867595	0.109803317	19	29	27	12	22	25	51	41	75	198	73	171	116	32	28	23	10	19	80	58	38	41	43	194
AGCTTACA	-0.650533739	0.218457098	-2.248783428	0.227654426	1.007318984	0.056893974	0.078093335	0.179057937	12	11	29	9	9	6	9	34	11	17	16	47	69	16	7	13	29	24	25	22	8	11	11	12
AGCTTACC	1.17594629	0.036768329	-0.329015543	0.189557723	0.320537664	0.640612174	-0.482792727	0.25090089	14	10	73	64	6	4	3	6	11	15	29	24	12	6	3	5	13	12	8	10	11	7	6	2
AGCTTACG	-0.671486816	0.09290768	-1.848212298	0.070361509	-0.767375543	0.063370396	-1.207212902	0.081243552	22	66	115	58	79	32	45	119	88	146	128	146	72	104	24	36	53	49	77	111	72	208	48	126
AGCTTACT	1.2163411	0.000335725	-0.454465102	0.094528767	0.696201036	0.054181624	-0.143678397	0.116823865	34	72	112	72	54	81	31	31	27	32	47	36	35	63	32	36	45	42	33	37	21	23	25	43
AGCTTAGA	-4.05864376	1.15E-10	-4.647417255	0.323304313	-0.838111762	0.148681058	-1.152957071	0.134891695	2	6	10	4	0	2	33	118	31	91	82	81	15	24	10	19	17	20	39	38	28	54	29	24
AGCTTAGC	-1.506851299	0.042824664	-1.836803965	0.123918846	-2.803931659	0.000533878	-2.463170069	0.246235931	1	8	62	47	12	5	19	96	33	87	41	147	11	3	2	0	8	7	74	48	29	26	38	28
AGCTTAGG	-2.794130098	5.68E-06	-3.288683934	0.128295141	-1.031279601	0.106307911	-1.274737124	0.130245638	16	6	21	13	15	10	45	64	84	120	315	87	10	22	8	59	23	7	56	51	42	54	44	52
AGCTTAGT	-2.746864342	4.25E-08	-3.319879592	0.120804157	-2.748738222	1.70E-07	-2.845121467	0.140035721	9	25	34	18	11	7	44	188	93	169	113	168	12	23	7	11	14	17	61	121	73	88	162	113
AGCTTATA	-1.602032243	0.008973471	-2.277326286	0.155458891	-1.876309062	0.004070113	-2.120115917	0.225418599	7	4	12	6	29	8	19	63	16	45	77	35	14	4	6	6	8	4	26	45	28	23	33	24
AGCTTATC	-3.188769845	1.47E-05	-3.548804745	0.183133463	-3.211081575	4.18E-05	-3.09205398	0.236899467	9	14	11	1	9	7	45	101	82	107	79	121	3	13	5	5	2	3	70	73	68	70	22	36
AGCTTATG	-1.779568276	0.001702274	-2.517873495	0.150745381	-0.322175827	0.601913016	-0.828614691	0.118245417	6	8	32	19	11	5	38	41	47	54	46	66	13	12	5	19	93	70	55	41	27	46	33	75
AGCTTATT	-2.810591021	6.68E-08	-3.801061056	0.22797139	-0.823097864	0.113388509	-1.35191931	0.151885559	5	8	19	7	3	8	28	111	49	50	58	77	27	24	6	15	14	10	42	32	28	26	29	34
AGCTTCAA	-1.8649995	7.74E-05	-4.046317245	0.405580981	-1.636300449	0.000481885	-1.99698486	0.157160656	7	13	26	3	6	6	23	63	19	36	63	31	15	22	10	4	17	15	34	98	35	28	55	43
AGCTTCAC	-3.65582156	4.42E-10	-4.860839459	0.50567897	-2.140323659	0.00020223	-2.691700523	0.288633524	4	5	8	2	6	2	48	56	39	53	79	114	9	5	7	6	7	3	28	43	24	22	35	42
AGCTTCAG	-1.746351586	8.57E-05	-3.090690572	0.177989364	-2.239301179	2.77E-06	-2.84188123	0.216264985	12	9	18	11	28	21	51	50	38	89	120	65	16	13	4	10	10	19	72	19	45	43	126	61
AGCTTCAT	-0.808633537	0.010841647	-2.654698529	0.105042718	-0.856814826	0.009834825	-1.537143122	0.101027765	52	70	105	42	32	42	62	73	87	157	168	149	41	48	29	41	52	56	106	74	59	98	107	106
AGCTTCCA	-0.005702163	0.992066414	-1.524413017	0.117106375	0.697490449	0.196579633	-0.378488335	0.10862431	13	38	87	50	15	29	19	11	36	58	55	85	31	184	33	25	33	21	38	44	22	37	48	40
AGCTTCCC	-0.040628658	0.943971513	-1.331000926	0.210961921	1.30458239	0.018688286	0.355291357	0.219680035	21	17	12	2	10	8	10	11	5	15	21	30	19	18	20	9	12	20	16	6	8	7	3	9
AGCTTCCG	0.152228875	0.749854936	-1.6481715	0.229963618	-0.449674923	0.352029327	-0.915225944	0.207410404	16	22	29	20	10	8	12	11	28	17	19	14	23	6	8	14	21	10	17	36	12	27	13	24
AGCTTCCT	1.618636096	5.83E-06	-0.189845971	0.083126151	1.00171105	0.007841877	0.187503907	0.108989707	91	113	204	125	96	83	47	45	11	51	56	56	43	75	27	43	70	93	37	30	19	30	39	39
AGCTTCGA	-1.854229735	0.001459996	-2.693557227	0.198871851	-1.328067259	0.024671613	-1.902880194	0.144390784	15	10	10	7	4	14	9	66	34	27	81	58	29	22	12	11	10	15	139	48	33	26	26	33
AGCTTCGC	-2.438551337	4.80E-06	-3.099368497	0.176704264	-2.112188929	0.000368064	-2.773639312	0.365289248	5	8	13	14	4	8	56	45	30	78	56	55	5	5	5	2	8	3	37	41	19	16	12	19
AGCTTCGG	-2.535228783	2.95E-05	-2.972700411	0.298738406	-1.831879179	0.003627803	-1.323839747	0.254999932	4	7	15	2	3	9	32	45	19	60	42	57	3	2	1	5	13	16	23	41	14	21	29	24
AGCTTCGT	-0.00867726	0.987958301	-1.378374259	0.099825789	-0.863693904	0.119391602	-1.403315186	0.143748432	27	121	87	18	27	29	51	66	47	69	27	50	18	8	23	30	25	16	68	57	28	33	47	37
AGCTTCTA	0.037565332	0.935074602	-1.486562774	0.113835546	0.033438091	0.947580498	-0.744594815	0.131105305	42	29	59	30	21	27	18	54	14	60	46	56	21	21	16	35	28	28	21	35	15	31	35	29
AGCTTCTC	-3.516512682	9.81E-08	-4.512625092	0.38505663	-3.037179462	1.30E-05	-2.856135437	0.285621167	1	7	13	3	3	7	63	57	70	78	46	71	5	2	3	7	2	6	26	46	64	24	17	55
AGCTTCTG	-0.409016437	0.349829284	-1.879077624	0.097178607	-1.003347647	0.026243104	-1.563871285	0.130095372	63	39	55	38	18	25	53	60	54	98	55	46	24	33	9	19	29	19	57	43	39	51	47	59
AGCTTCTT	1.180239108	0.007886876	-0.517121769	0.098474174	1.174273178	0.011985667	0.459871735	0.143487147	32	77	104	38	120	52	35	36	29	44	25	34	57	49	47	66	31	27	18	24	18	35	26	27
AGCTTGAA	-0.853052552	0.099204827	-1.584644027	0.126164433	-0.584221548	0.296751835	-1.049591558	0.14957728	9	20	26	6	73	26	39	33	44	110	62	71	21	54	13	11	9	15	70	39	20	30	27	32
AGCTTGAC	-3.513870656	2.06E-08	-3.943071887	0.182882339	-1.170014214	0.06102495	-1.258682043	0.128902168	5	9	23	1	5	13	85	51	87	127	224	112	10	6	7	14	54	43	50	63	57	53	45	47
AGCTTGAG	-1.264408079	0.006224811	-2.570576651	0.115876241	-1.726555273	0.000426799	-2.279352474	0.164197602	23	35	49	30	25	17	58	59	61	112	113	92	29	34	7	10	11	16	93	58	45	28	40	144
AGCTTGAT	-1.508725266	0.00044223	-3.085613871	0.148031127	-1.166971005	0.00912191	-1.792585736	0.146507162	12	27	44	20	18	18	44	51	60	125	39	126	28	18	17	19	20	20	56	53	51	50	45	64
AGCTTGCA	1.703159084	7.62E-05	-0.188002245	0.069348057	1.54159731	0.000619054	0.246627188	0.095688507	50	101	330	231	169	78	20	35	40	89	73	90	100	224	77	51	54	50	75	32	19	42	29	35
AGCTTGCC	-2.532537113	0.000407532	-2.516184032	0.359654085	-2.037600215	0.005701326	-1.837957458	0.269221222	7	5	5	0	4	6	15	22	55	40	23	16	3	6	8	4	5	2	19	23	17	20	33	30
AGCTTGCG	0.450707814	0.275660053	-1.022567662	0.066149703	0.268441691	0.55619442	-0.499110778	0.091172225	100	104	155	74	51	149	103	137	42	83	49	90	54	99	23	72	65	49	80	80	45	45	33	57
AGCTTGCT	-1.655558527	0.000142672	-3.87241849	0.34752892	-2.113242607	5.70E-06	-2.436372264	0.225663839	17	17	22	3	15	10	27	54	33	67	29	103	6	15	6	7	12	17	164	41	27	34	23	36
AGCTTGGA	-3.007078436	3.18E-06	-3.531579434	0.200344149	-1.971828341	0.00202891	-2.041048161	0.13481663	9	7	7	10	2	9	41	56	57	132	50	108	26	17	24	9	7	8	154	101	44	76	46	56
AGCTTGGC	-4.15723677	5.20E-08	-4.602911394	0.513314467	-2.526537401	0.000558211	-2.274113337	0.259423808	2	2	7	0	5	1	19	74	42	76	51	74	6	4	1	12	4	4	50	37	21	36	24	36
AGCTTGGG	-3.859468121	1.13E-09	-4.494917824	0.200734175	-3.340568138	1.89E-07	-2.721074581	0.14729921	14	7	13	2	8	4	95	148	89	197	154	137	11	6	4	7	23	26	122	301	152	68	102	90
AGCTTGGT	-2.260475861	3.49E-06	-2.523285007	0.173898739	-2.155715956	3.20E-05	-2.178341674	0.240142668	5	3	14	17	8	9	53	46	39	57	56	51	4	8	2	7	13	13	38	42	35	39	27	47
AGCTTGTA	-3.065931737	7.35E-09	-3.863570625	0.184946453	-1.044031769	0.042331666	-1.476873186	0.120679941	5	7	21	4	10	6	27	52	100	85	105	111	36	21	11	28	20	20	62	53	32	54	54	66
AGCTTGTC	-3.145739935	4.95E-07	-3.354080799	0.180235424	-1.379877071	0.026490829	-1.628706917	0.144390614	12	13	16	4	1	6	33	111	69	89	142	80	8	7	43	12	9	11	60	69	47	81	41	42
AGCTTGTG	-1.169290094	0.007065784	-2.202382049	0.060194935	-1.448016884	0.001366565	-1.700173261	0.078795554	29	101	95	28	118	64	121	191	104	264	251	224	45	77	27	52	49	51	104	123	104	125	288	155
AGCTTGTT	-1.784719212	0.001253017	-1.863514731	0.136450259	-1.795858372	0.001915844	-2.105310243	0.141666725	17	11	16	1	7	70	71	105	44	120	112	70	12	16	12	18	22	20	66	69	21	43	139	55
AGCTTTAA	-1.963651219	0.000350525	-2.494237892	0.205630594	-0.907046876	0.100087787	-1.359829688	0.143039056	3	5	13	6	7	15	37	25	18	41	66	33	8	32	6	13	22	24	26	46	28	32	37	44
AGCTTTAC	-2.755839694	0.000113349	-3.522736939	0.270694678	-2.042480164	0.004227129	-1.868905271	0.179890568	5	4	9	5	2	7	26	26	34	70	50	48	27	11	3	4	3	6	73	65	36	25	31	26
AGCTTTAG	-2.823967396	7.51E-06	-3.142761422	0.216910959	-3.099170153	3.64E-06	-2.557901507	0.224476351	2	6	14	18	5	4	39	69	72	81	57	61	5	10	1	11	7	4	23	67	93	92	25	44
AGCTTTAT	-2.524488454	9.98E-05	-4.386807912	0.323232396	-2.058254844	0.001962048	-2.186055234	0.174859109	5	11	18	7	9	11	38	43	76	115	62	50	13	13	6	12	19	9	102	71	23	40	35	81
AGCTTTCA	0.068112131	0.899923285	-1.58689428	0.12498536	-0.519652625	0.346223588	-0.978522037	0.154294963	14	15	42	33	28	49	23	26	54	30	24	28	17	19	8	8	26	22	34	18	25	26	24	31
AGCTTTCC	1.093394533	0.101057036	-0.609435302	0.113169785	-1.599389329	0.022280272	-1.756877543	0.174374111	36	15	101	79	28	26	17	15	8	41	43	39	27	13	8	10	5	1	38	125	22	14	18	22
AGCTTTCG	-1.254489573	0.018969931	-2.566459743	0.144879294	-1.52540437	0.006830844	-2.413979722	0.228774211	8	20	34	13	10	15	16	43	27	58	61	70	17	5	4	16	13	11	28	35	41	40	32	32
AGCTTTCT	0.489513778	0.191455202	-1.071429225	0.061901002	0.095265412	0.824919449	-0.6208297	0.079693869	76	149	182	79	131	54	31	80	115	85	160	60	41	103	46	63	108	83	74	58	59	119	57	101
AGCTTTGA	-2.8664772	2.01E-05	-2.681961965	0.225768033	-1.273666968	0.057427326	-1.68684304	0.161179289	2	5	3	1	2	21	18	29	42	62	43	131	13	12	8	13	17	22	37	30	39	31	20	75
AGCTTTGC	-3.808115206	3.94E-10	-3.913185679	0.252482578	-3.185424512	2.47E-07	-3.126327073	0.281316615	3	7	7	2	2	4	24	82	25	70	157	64	1	4	7	2	9	4	39	102	54	28	34	34
AGCTTTGG	-3.303059679	1.65E-08	-3.611855689	0.1877384	-2.261819005	0.000131561	-2.033268044	0.180437907	3	6	19	4	1	11	42	47	56	106	133	94	2	10	3	8	6	22	64	62	31	47	17	54
AGCTTTGT	-2.095829997	3.58E-05	-2.559652779	0.170680601	-2.28800137	2.63E-05	-2.320595438	0.217694311	5	19	10	7	20	15	57	48	39	69	72	104	10	8	1	15	12	8	96	72	27	40	25	41
AGCTTTTA	-1.769678352	0.0001647	-2.691338353	0.140649419	-1.030834964	0.026807187	-1.461755386	0.098126637	8	9	13	10	24	15	50	39	28	64	86	63	28	38	25	29	35	36	107	66	48	75	57	108
AGCTTTTC	-4.069609529	6.85E-15	-4.923154517	0.245748009	-2.720197005	2.24E-07	-2.562545338	0.161083737	4	6	13	9	6	2	79	99	94	169	199	125	7	15	4	10	14	6	145	89	48	51	44	49
AGCTTTTG	-3.346636152	4.60E-09	-4.086824471	0.238439247	-1.147308702	0.036608981	-0.747129622	0.151254271	5	9	9	4	8	3	48	68	66	95	79	82	3	2	2	17	52	39	53	44	47	44	31	43
AGCTTTTT	-1.403552189	0.00760804	-2.363231339	0.141257309	-1.858588113	0.000792401	-2.181541587	0.158481337	15	4	36	27	15	16	35	59	44	68	72	68	16	23	9	13	10	4	32	162	30	29	36	34
AGGAAAAA	0.739614323	0.067732805	-1.70872169	0.707267806	-1.705191176	4.43E-05	-2.417301779	0.414635857	6	18	47	17	13	10	11	9	8	15	7	20	14	11	2	7	9	10	45	32	35	28	33	17
AGGAAAAC	-1.246066229	0.009287257	-2.834080385	0.380529092	-2.330105137	6.93E-05	NA	Inf	5	9	19	6	9	13	11	34	20	21	23	56	4	5	3	3	3	1	25	11	25	22	11	15
AGGAAAAG	-0.359205142	0.318584393	-2.437032749	0.226144438	-1.445080898	0.000249815	-1.185590651	0.35055037	19	29	46	15	27	12	21	35	30	42	41	43	11	9	7	9	7	18	47	30	23	28	40	21
AGGAAAAT	0.541422162	0.01765174	-3.056131685	0.201313733	-0.382337702	0.118921125	-1.533560937	0.17812522	62	116	182	81	88	60	52	70	58	82	106	82	56	57	39	59	60	58	85	68	83	87	68	98
AGGAAACA	-0.226847204	0.689789457	-1.848296225	0.142633846	0.776142101	0.187252101	-0.209949265	0.196751924	37	35	69	35	18	22	124	32	8	12	20	32	18	20	7	37	42	18	17	17	6	15	17	20
AGGAAACC	1.367877681	0.039996116	-0.282703324	0.293719777	0.607615737	0.404847437	-0.130855062	0.304549864	9	14	34	16	4	14	5	3	6	4	8	12	4	7	8	8	17	11	9	1	15	5	4	6
AGGAAACG	0.607071688	0.086988384	-1.192682395	0.145265936	0.588191748	0.123639549	-0.095668961	0.180390472	7	39	52	29	28	32	9	29	8	26	48	25	21	42	14	27	22	13	22	17	20	14	16	16
AGGAAACT	1.772163552	1.58E-06	-0.350477032	0.097214412	1.274539017	0.001018725	0.433794944	0.131286913	152	95	151	75	93	57	20	39	21	42	50	53	36	34	28	50	129	85	33	20	17	30	25	40
AGGAAAGA	-1.620963477	0.022270052	-2.903714499	0.340466953	-2.079196515	0.004579542	-1.61339852	0.322959579	4	10	11	4	5	3	7	11	20	14	58	22	4	3	5	11	3	4	30	37	15	23	29	19
AGGAAAGC	-2.733501918	3.57E-05	-3.344896543	1.041050785	-2.720997834	0.000518591	-1.098210589	0.915977059	0	4	6	1	4	2	13	15	27	20	24	18	2	2	0	0	2	3	10	13	13	13	9	6
AGGAAAGG	-2.431185978	2.20E-06	-2.91727982	0.283034351	-2.867362762	5.52E-07	-2.797757041	0.377156277	5	9	7	5	6	2	24	27	23	55	50	39	2	6	3	5	1	5	45	38	30	30	19	24
AGGAAAGT	-1.155576807	0.027565038	-2.153045331	0.240392171	-1.382577399	0.013333594	-1.823248081	0.331093166	4	12	23	22	11	6	21	41	18	33	39	46	11	5	6	14	9	5	26	28	20	24	27	26
AGGAAATA	-1.791196773	0.000644099	-2.742963851	0.357350561	-1.382484112	0.008267072	-1.113677008	0.269475601	1	13	10	8	1	4	14	12	17	27	47	30	13	6	2	6	5	18	14	21	36	20	23	24
AGGAAATC	-2.538809437	0.000334863	-2.863643736	0.248762732	-3.044026435	9.66E-05	-4.082587999	0.723360347	0	8	18	11	3	2	16	45	49	32	53	52	6	2	2	3	1	5	13	61	25	45	20	14
AGGAAATG	-3.370222327	8.30E-11	-4.534274343	0.459513542	-2.226605796	1.11E-05	-2.799145963	0.276487007	6	3	15	0	4	2	52	46	30	69	54	77	7	4	3	8	12	7	27	34	43	40	28	38
AGGAAATT	-1.444159153	0.000509765	-2.577703498	0.129834436	-0.957124492	0.028013137	-1.44933603	0.146513282	7	24	19	20	28	28	39	71	53	74	103	74	28	42	8	25	13	11	53	32	31	59	45	58
AGGAACAA	1.234885357	1.68E-06	-1.655933871	0.122271597	-0.215217538	0.453959308	-1.490431385	0.145251857	81	138	273	131	129	106	52	67	68	67	63	72	85	52	39	46	58	71	103	65	47	72	82	102
AGGAACAC	-0.01347479	0.972493599	-1.942460182	0.116399742	-1.519378627	3.69E-05	-1.739416842	0.119213994	34	76	134	43	46	29	46	53	39	81	102	78	22	78	22	30	27	24	294	96	52	72	60	131
AGGAACAG	0.681831262	0.011147322	-2.7400186	0.191365015	0.036586173	0.909915296	-1.640795685	0.180220149	82	124	277	116	105	88	66	181	53	61	67	85	90	71	45	65	92	81	81	82	62	103	72	91
AGGAACAT	1.320568278	8.05E-23	-0.629559019	0.013779048	0.339778683	0.015488172	-0.543105875	0.033446412	5259	7499	11470	5714	5637	5019	2276	3228	2031	3790	3552	3495	2904	2876	1807	3396	4314	4076	2736	2772	2191	3199	2915	3330
AGGAACCA	1.348574545	3.92E-05	-0.503729316	0.060295339	0.557431971	0.116974357	-0.316968261	0.096230223	112	161	311	158	208	126	30	66	59	85	201	65	66	66	39	54	85	73	39	26	45	60	72	44
AGGAACCC	0.665373945	0.295108072	-0.676632853	0.230992382	-0.878805892	0.206344101	-1.726281659	0.263976489	6	5	19	4	14	70	4	12	16	31	16	15	6	4	2	6	11	11	19	16	10	11	7	19
AGGAACCG	1.554744611	8.19E-05	-0.08469588	0.203566701	0.706455626	0.09370673	0.135412986	0.231525499	39	32	63	22	50	44	8	12	8	35	22	21	23	28	15	16	38	27	30	11	11	15	22	13
AGGAACCT	0.876916395	0.00031315	-2.744680042	0.219633336	-0.30802985	0.246078456	-2.288963491	0.213708505	64	99	179	96	92	68	24	95	39	70	90	55	49	46	27	53	76	63	71	49	58	81	97	73
AGGAACGA	1.190859266	0.000459463	-0.677558431	0.092281497	0.477201252	0.195717072	-0.024343982	0.131150073	83	50	98	53	123	75	23	29	55	40	46	57	70	61	23	37	44	48	50	34	46	28	27	43
AGGAACGC	1.888842113	5.43E-05	-0.096933397	0.125532427	0.026488238	0.962129555	-0.573537634	0.142729048	25	64	97	61	175	54	17	38	20	10	20	42	19	17	40	42	22	21	16	16	79	27	21	28
AGGAACGG	-0.250110503	0.611739829	-1.984618534	0.169014707	-0.856663974	0.087269894	-0.949846022	0.230450655	13	20	47	26	40	14	29	43	22	43	35	41	14	5	16	17	17	18	32	63	22	25	26	22
AGGAACGT	1.820341608	6.86E-11	0.051530728	0.071526045	0.921243481	0.001119976	0.212623763	0.075779225	176	201	471	288	193	170	48	128	50	91	67	89	168	130	100	170	222	211	171	89	75	115	74	84
AGGAACTA	1.91975798	7.91E-09	0.018374106	0.094098344	0.449155572	0.205853552	-0.351377091	0.115786666	48	243	267	100	85	56	19	35	33	75	39	24	46	56	33	44	51	60	44	34	26	52	31	58
AGGAACTC	1.207627022	0.017876668	-0.643831071	0.304779355	-0.392051244	0.509259673	-0.885534905	0.451849628	30	19	40	25	8	9	9	9	8	5	14	20	11	3	6	14	9	3	12	18	13	11	10	6
AGGAACTG	1.098827991	0.004347974	-0.618641334	0.093659317	0.915001453	0.022185766	0.035689558	0.099750399	65	109	195	110	55	36	33	57	34	46	46	73	52	71	28	32	187	148	57	26	35	71	33	71
AGGAACTT	1.854688796	3.34E-06	0.001629467	0.064394349	0.498506944	0.24252257	-0.238703271	0.083996008	203	226	359	219	235	223	41	101	57	81	111	87	71	109	66	109	109	160	74	77	57	149	59	85
AGGAAGAA	-0.14170075	0.760283074	-3.005404116	0.541538575	-0.8104616	0.072648664	-1.391732432	0.317716303	10	10	42	9	11	12	13	11	15	29	20	23	13	13	10	8	12	14	24	23	10	29	19	39
AGGAAGAC	-1.972470503	0.000637987	-2.246284254	1.118236739	-1.665835952	0.005063538	-1.542167964	0.709192091	2	2	12	1	6	2	13	13	13	36	17	13	5	3	1	5	4	7	21	8	11	18	10	21
AGGAAGAG	-1.30243552	3.81E-05	-3.031172309	0.140961808	-1.606923739	3.11E-06	-2.294015579	0.170888739	30	38	73	18	41	38	109	95	91	106	75	150	29	22	21	19	22	16	98	69	69	76	76	73
AGGAAGAT	-0.626014602	0.055197302	-4.232425253	0.259224816	-0.58952989	0.083359156	-1.096132716	0.133389506	50	65	126	31	56	53	92	85	70	170	125	109	50	46	78	56	41	42	130	125	82	99	79	85
AGGAAGCA	-0.457554279	0.300925593	-1.910584184	0.17282845	-0.774090216	0.090422334	-1.699575843	0.16833113	33	30	29	12	15	19	28	32	21	27	96	26	19	26	7	11	22	26	37	32	19	18	36	70
AGGAAGCC	-0.95587045	0.1051577	-2.248923188	0.229937755	-0.967524063	0.128113823	-1.317068679	0.265762033	12	10	9	5	4	10	15	21	21	16	26	11	4	4	4	6	9	11	19	10	13	17	14	10
AGGAAGCG	0.344677496	0.446167182	-1.956907325	0.238153827	-0.126296674	0.801236338	-1.083194781	0.216493857	24	42	46	16	11	21	10	28	17	42	18	29	24	26	15	13	30	26	21	69	24	24	16	13
AGGAAGCT	1.246909669	0.002806089	-0.466702705	0.081569025	0.86568431	0.046177123	0.024909997	0.103112776	52	64	174	121	97	92	19	32	31	91	70	68	98	53	25	168	135	58	31	28	34	54	33	149
AGGAAGGA	-2.417979308	0.000230772	-2.391788758	0.291142322	-2.282790922	0.000677878	-2.319126951	0.216428542	4	2	10	0	7	17	30	32	42	65	15	59	9	10	3	11	10	5	57	66	38	29	29	46
AGGAAGGC	-2.586860421	0.000893796	-3.013734713	0.296120959	-3.157927814	0.00026657	-2.312254738	0.334643728	2	3	9	1	5	9	16	33	21	28	27	78	0	3	1	5	1	4	20	25	29	15	22	27
AGGAAGGG	-2.775222175	4.14E-06	-3.628919661	0.263072005	-2.929468264	6.11E-06	-3.068301825	0.294000278	13	5	14	2	6	11	43	69	55	102	71	69	4	8	4	7	4	7	43	61	58	46	37	48
AGGAAGGT	-2.462192403	5.62E-06	-3.847150617	0.343631542	-2.589477926	5.25E-06	-2.965505711	0.243364645	5	8	18	7	12	11	29	41	52	82	127	66	10	11	5	9	7	11	47	79	87	62	34	44
AGGAAGTA	-1.233968541	0.004179156	-2.5889873	0.145831801	-2.059082918	9.28E-06	-2.209661402	0.167746306	5	24	27	13	15	21	23	42	35	65	62	59	15	18	6	8	8	10	65	61	50	51	26	57
AGGAAGTC	-2.634999521	0.003198882	-2.84749062	0.348759962	-2.006999207	0.026682772	-1.614463097	0.274173954	1	4	5	0	1	7	7	17	17	43	28	19	5	3	0	4	4	10	16	20	25	10	13	25
AGGAAGTG	-1.567336974	0.007027633	-2.618952663	0.129343053	-1.292964036	0.032270822	-1.800877054	0.140910221	11	15	58	23	11	16	43	58	55	116	75	75	16	11	40	13	11	15	47	81	95	44	36	43
AGGAAGTT	-2.022632405	1.25E-07	-3.112086771	0.12266664	-0.518371599	0.190408614	-1.029070197	0.107490336	9	27	40	15	26	18	79	103	91	117	94	103	34	40	12	40	41	51	62	55	65	43	58	55
AGGAATAA	-0.385015724	0.26524299	-1.902440916	0.208869798	-0.536281382	0.148391655	-1.33347167	0.292853197	15	22	45	23	15	15	37	23	24	28	35	42	23	13	9	7	26	16	30	24	26	29	17	27
AGGAATAC	-1.806887601	0.000445689	-3.27457869	0.264239909	-1.70702268	0.001599144	-2.015816884	0.205155103	1	22	30	7	6	11	28	43	34	52	76	49	18	15	3	6	10	7	50	52	25	42	20	29
AGGAATAG	-0.840122992	0.035160729	-3.02346114	0.280941056	-1.590400228	0.000273577	-1.548418434	0.374916761	13	15	40	10	13	14	26	47	28	29	31	35	9	19	6	8	6	6	32	22	23	46	35	26
AGGAATAT	0.137888797	0.622131789	-3.475108446	0.194402522	-0.453327412	0.105070892	-2.498401153	0.122238726	43	79	137	44	51	51	45	59	40	87	118	64	54	38	31	63	46	52	54	124	45	100	56	70
AGGAATCA	1.530904586	1.68E-08	-0.343518275	0.091274945	0.469976076	0.091266567	-0.309850205	0.089933238	97	113	131	73	75	78	15	39	22	38	53	74	60	79	50	54	69	70	49	37	63	43	49	73
AGGAATCC	1.54033014	0.00559991	-0.539893967	0.162481894	0.469372526	0.443037242	-0.331113072	0.165503206	39	24	77	44	30	11	11	14	6	8	35	16	13	17	21	14	13	46	25	18	32	9	6	14
AGGAATCG	0.796698347	0.072866804	-1.265922085	0.15694007	0.305233895	0.54203594	-0.48853678	0.161863987	16	38	70	28	32	56	7	12	15	32	91	14	13	16	20	32	38	19	16	23	16	36	20	18
AGGAATCT	0.818545205	0.025859581	-0.809035234	0.08518565	-0.10632746	0.804989817	-0.905377576	0.111668723	57	86	161	62	74	102	85	56	19	52	64	49	67	58	27	35	48	47	17	52	18	32	163	47
AGGAATGA	0.946761962	0.033693604	-0.648821937	0.13398592	-0.320180017	0.522205312	-0.77342012	0.166077848	34	46	68	32	28	28	16	17	31	18	28	21	21	27	11	13	25	23	25	27	30	28	19	38
AGGAATGC	-1.400728461	0.030695828	-2.256765928	0.173891205	-0.498363828	0.494881163	-1.041079777	0.222867836	20	16	25	8	9	4	19	12	29	23	121	63	16	5	10	9	8	15	22	18	20	8	21	15
AGGAATGG	-2.025404031	0.000108527	-2.533404852	0.158586877	-1.799885773	0.001415843	-1.883031956	0.208310624	4	7	25	12	17	10	50	47	48	78	48	57	6	6	5	4	15	11	51	30	31	19	22	32
AGGAATGT	-0.303441744	0.535339669	-1.510478342	0.086667241	0.006737509	0.990323465	-0.634419698	0.100374434	25	69	147	80	17	36	52	61	69	121	118	67	48	78	25	38	47	46	43	89	37	49	43	57
AGGAATTA	0.052066417	0.886387831	-1.469328923	0.079997765	-0.675386303	0.046953531	-1.209424283	0.068757329	50	51	102	55	62	64	36	58	32	106	157	72	61	131	70	75	75	79	135	79	115	194	186	197
AGGAATTC	-0.720033756	0.258103682	-1.406394484	0.155002528	-2.116463886	0.001269587	-2.530328446	0.182907857	90	25	16	5	7	12	45	57	35	43	59	106	17	15	9	9	7	16	239	43	31	31	17	39
AGGAATTG	-2.756758092	3.30E-08	-3.958046787	0.364449705	-2.970679785	1.85E-08	-3.296597691	0.280988141	9	9	15	4	9	10	58	50	26	120	152	52	9	9	7	9	5	5	97	106	89	34	39	41
AGGAATTT	1.327047497	0.00039599	-0.378193707	0.078063792	0.814257393	0.040528943	0.042102848	0.112005767	84	104	205	141	103	81	43	61	48	71	42	49	59	51	43	125	54	26	42	37	35	51	36	38
AGGACAAA	-0.934818265	0.080559498	-1.789669242	0.136662848	-0.657075831	0.245880437	-1.234223043	0.140822624	4	9	23	9	55	17	24	54	28	43	63	61	42	24	6	15	23	24	44	57	29	36	30	38
AGGACAAC	-2.197350738	0.00976639	0.270531276	1.15489689	-2.812753371	0.005765205	-2.079039842	1.120571568	2	0	0	1	3	3	10	6	6	10	12	7	2	1	0	0	0	2	4	5	9	8	5	7
AGGACAAG	-1.906157858	0.000480074	-3.113042792	0.219443837	-1.072362038	0.050758403	-1.450444302	0.129676496	19	12	13	7	7	8	31	63	39	61	42	59	76	30	6	10	16	19	62	126	46	44	43	49
AGGACAAT	-1.574253963	0.009261686	-2.584307328	0.252766475	-1.326703679	0.03691767	-2.003552447	0.213721193	17	20	24	12	4	15	18	68	24	50	132	45	21	26	2	5	12	15	33	42	25	29	29	63
AGGACACA	1.349596918	0.001294644	-0.546124789	0.131333818	1.128336563	0.013427537	0.103541293	0.191507113	25	55	56	32	61	40	9	26	27	27	15	14	22	22	30	23	25	16	22	13	14	13	7	9
AGGACACC	-0.09249443	0.885125933	-1.520930904	0.158373972	0.795242725	0.197297487	0.04586555	0.16300532	8	26	32	12	9	6	10	29	19	14	12	15	27	33	8	26	28	18	13	21	12	14	14	15
AGGACACG	0.823330809	0.083790389	-0.985721718	0.147886229	-0.484377337	0.354569601	-1.232444516	0.180859212	16	26	36	22	32	46	11	27	16	23	16	25	13	13	8	11	18	26	26	14	21	27	22	28
AGGACACT	0.928351068	0.054246005	-0.844657408	0.216521285	-0.083039393	0.88673961	-1.348336811	0.295356268	19	50	51	10	14	8	6	13	6	28	21	17	12	14	10	13	11	11	9	12	23	22	7	12
AGGACAGA	-2.308593501	8.81E-07	-3.498350539	0.308832617	-1.153286498	0.007536837	-1.330475179	0.14275809	7	8	16	4	3	9	23	36	60	39	56	31	19	15	11	58	44	17	77	74	59	59	71	68
AGGACAGC	-3.602659645	4.08E-08	-3.550216169	0.329428296	-1.922191835	0.002792564	-1.472298041	0.308737774	1	5	6	0	4	2	18	47	24	46	53	60	2	3	1	3	2	15	14	26	11	25	11	21
AGGACAGG	-2.451873421	6.17E-05	-3.163522054	0.2505133	-2.13785693	0.000643144	-2.20796847	0.296113054	6	7	15	5	5	3	21	31	36	74	47	42	6	8	3	9	13	6	40	30	25	34	26	68
AGGACAGT	-3.0086843	9.39E-09	-3.407476159	0.152844167	-0.422188433	0.431977493	-0.746058676	0.094657261	4	9	21	8	10	20	66	89	126	166	96	87	27	15	15	31	144	115	94	85	64	79	81	82
AGGACATA	-1.136347899	0.091686279	-2.393031024	0.181631259	-0.542374158	0.447817936	-1.153348331	0.160757647	11	14	19	5	10	3	11	19	18	37	45	31	32	17	7	24	12	12	20	31	32	26	28	31
AGGACATC	-2.807187172	0.000315362	-3.938127747	0.597419641	-2.522634842	0.002493231	-1.853720111	0.405332112	1	4	8	0	1	3	7	10	15	9	47	44	4	4	2	0	1	1	13	21	14	11	10	11
AGGACATG	-2.419921485	2.02E-05	-3.195509317	0.156496262	-0.777131423	0.186099874	-1.312138318	0.124110346	5	12	23	19	10	7	67	31	61	56	121	118	20	54	16	25	20	11	85	58	23	45	42	44
AGGACATT	-2.668891397	1.18E-05	-3.696598568	0.347675095	-1.804476387	0.003764613	-2.132625743	0.260598982	5	6	12	3	6	8	28	25	30	121	51	50	8	10	3	12	9	4	20	45	22	16	11	71
AGGACCAA	0.360777943	0.444738078	-1.653993203	0.347050744	-0.998472175	0.036870917	-1.499895173	0.314449034	5	31	38	8	11	12	12	8	10	13	24	20	9	12	6	9	8	13	23	23	16	20	19	29
AGGACCAC	-1.889950701	0.000623372	-2.127143666	0.237098121	-2.500556841	0.000211072	-2.640472802	0.413435963	1	11	15	1	2	9	18	18	13	30	42	37	2	2	0	3	4	3	18	27	5	21	5	14
AGGACCAG	-1.099889581	0.006670029	-2.888912716	0.176387803	-0.966915468	0.029091496	-1.809749099	0.217922642	17	24	35	8	12	18	27	44	37	63	48	55	17	18	3	12	11	12	33	23	18	40	25	19
AGGACCAT	0.130001882	0.665067778	-3.163264315	0.273364039	-0.227891995	0.480628639	-1.999996354	0.384393065	23	33	93	33	51	37	28	32	30	64	48	80	33	27	10	29	42	32	66	38	22	37	30	36
AGGACCCA	1.937754141	5.50E-05	-0.362699911	0.422063848	1.729037654	0.000304416	1.473342573	0.393623911	21	19	42	13	28	9	3	7	4	9	8	9	10	5	7	7	73	55	9	5	8	12	9	6
AGGACCCC	-0.30425661	0.748453482	NA	Inf	-0.02997497	0.978688154	NA	Inf	1	2	5	3	1	1	2	2	4	5	3	1	4	1	0	0	1	4	1	2	2	2	2	2
AGGACCCG	1.735646253	0.000132191	-0.150752019	0.171295984	0.330580636	0.525839472	-0.394430727	0.202493833	67	66	47	13	28	14	10	18	7	28	11	11	13	15	10	20	25	11	25	11	11	17	12	10
AGGACCCT	-0.419151023	0.26964079	-2.950053227	0.325397507	-0.868985402	0.034501698	-3.032279633	0.526039821	18	16	34	10	9	6	10	30	19	29	27	23	8	13	2	10	11	12	13	25	14	21	22	17
AGGACCGA	-0.72796524	0.164679002	-1.947723679	0.169664492	0.542245863	0.315677177	-0.094793129	0.114851216	5	15	42	26	10	22	25	28	15	46	65	50	20	39	16	60	101	61	49	25	39	27	43	34
AGGACCGC	-1.168081307	0.141488909	-1.480592956	0.756079183	-2.008783942	0.022352567	-1.03288753	0.927384078	2	5	11	2	0	2	7	11	5	9	7	10	1	0	2	2	1	4	9	8	10	6	8	5
AGGACCGG	0.54329894	0.206468573	-0.870141113	0.16824934	0.303468374	0.533613761	-0.612343254	0.229720193	28	14	40	24	17	10	6	20	12	36	18	18	19	16	13	10	14	13	9	13	6	17	25	9
AGGACCGT	0.322852143	0.516302918	-1.282393052	0.239217843	-0.765820894	0.139685192	-0.628637923	0.3274674	25	17	23	7	33	8	12	41	4	21	13	17	12	8	7	15	13	5	20	13	19	16	14	36
AGGACCTA	1.286511669	0.008182803	-0.553863599	0.12267965	0.106325099	0.851704277	-0.496551856	0.141515734	36	26	83	48	45	35	8	15	23	45	17	23	38	13	10	22	56	36	27	69	21	21	28	12
AGGACCTC	-2.208677377	0.01649347	-2.439466613	0.443677206	-1.236519059	0.213867705	-0.417725765	0.458152414	2	3	6	1	0	7	12	13	16	28	15	11	1	13	0	2	1	2	14	10	6	7	6	6
AGGACCTG	0.603296974	0.164350856	-1.147018654	0.1427132	0.946378287	0.035849372	0.257116309	0.171631954	21	20	56	44	17	23	21	7	27	33	20	22	26	23	19	22	40	37	14	13	18	7	20	25
AGGACCTT	-2.002075231	0.000334412	-2.666609219	0.198568951	-0.611531853	0.303763145	-0.954669113	0.185192089	18	18	18	5	2	6	32	40	28	59	120	43	5	51	10	8	13	15	35	27	19	29	36	29
AGGACGAA	-0.590869257	0.199736763	-1.83415212	0.12183533	-0.993697896	0.036541058	-1.378238945	0.144727027	13	14	38	25	68	27	47	42	35	73	63	76	15	31	15	22	19	33	122	54	35	41	24	44
AGGACGAC	-2.457885604	0.003040953	-2.619682011	0.447404357	-1.676801743	0.042561356	-0.792515246	0.306126647	2	3	4	1	4	2	8	15	17	25	15	21	4	15	4	0	1	1	15	16	12	20	7	25
AGGACGAG	-0.082017545	0.84481086	-1.548995082	0.127315191	-0.698454115	0.091048976	-1.310396717	0.154077877	16	78	67	19	33	27	37	24	24	45	76	81	37	33	17	18	20	15	22	84	36	36	40	44
AGGACGAT	-1.664077308	0.000152603	-3.277273562	0.283603955	-1.848690847	8.01E-05	-2.112601573	0.248901674	7	16	22	5	11	11	17	34	15	67	123	22	13	9	1	9	14	10	42	30	16	41	47	45
AGGACGCA	1.191192593	0.001175284	-0.555172672	0.13234762	1.144613902	0.003409343	0.26804666	0.161695305	33	50	102	60	42	56	13	28	19	47	35	34	46	58	28	27	34	40	16	35	12	18	20	21
AGGACGCC	-0.880130181	0.258854121	-1.605811052	0.290418207	-0.860570362	0.29172256	-0.761414499	0.271498651	5	6	10	8	2	4	6	6	7	4	28	28	7	3	2	4	8	12	9	6	14	9	11	21
AGGACGCG	1.075018961	0.007193516	-0.597578106	0.208257629	0.729495027	0.089318985	-0.064818962	0.256905179	16	28	57	19	17	21	4	17	10	28	12	13	15	35	10	19	17	13	17	9	13	14	5	17
AGGACGCT	0.47036625	0.306937137	-1.010869604	0.125820841	-0.190501978	0.716556417	-0.788069335	0.166888622	24	55	77	33	7	18	16	34	24	47	19	22	18	7	11	26	27	19	28	19	26	23	15	29
AGGACGGA	-1.112171465	0.026753201	-2.321886526	0.22346785	-0.877717771	0.081743146	-1.293442654	0.167263152	13	10	20	2	7	15	24	25	17	30	49	19	6	17	10	26	34	16	44	61	35	37	28	20
AGGACGGC	-3.587844692	4.43E-05	-3.963575229	1.021729785	-3.038167814	0.000370373	-1.978715683	0.440783197	0	3	1	1	2	1	12	26	6	29	8	34	4	2	0	0	1	5	22	21	28	11	16	6
AGGACGGG	-1.895313854	0.012969517	-1.846807993	0.177172007	-1.170214307	0.142318004	-1.674631495	0.137733819	1	5	11	6	3	46	32	77	41	42	52	75	14	51	16	6	12	13	43	86	45	38	29	56
AGGACGGT	-2.991989928	2.44E-07	-4.184906571	0.386666336	-1.42386471	0.011013888	-1.313469281	0.199307317	4	5	10	2	5	6	30	32	26	72	92	49	19	10	2	14	7	13	41	35	30	27	32	27
AGGACGTA	-0.404057524	0.378728399	-1.866257961	0.149487597	-0.021864594	0.965505683	-0.669120028	0.111151437	21	20	22	11	24	17	27	13	40	31	27	33	15	19	24	28	83	62	39	43	47	43	41	43
AGGACGTC	-3.995416241	5.99E-07	-3.994887044	0.325103463	-2.113936792	0.006864208	-2.243356005	0.243884407	3	0	4	3	1	6	33	22	22	46	141	91	8	12	3	1	4	5	38	39	37	17	11	19
AGGACGTG	-0.280644221	0.521736199	-1.491798779	0.072341818	-0.448213501	0.324500295	-0.951021823	0.091813774	28	107	99	41	72	60	49	98	69	118	133	99	50	101	27	43	38	29	82	93	50	55	104	61
AGGACGTT	-1.937583265	0.000102412	-2.551221269	0.172496447	-0.530558001	0.3143162	-1.00635684	0.16836511	6	28	23	8	1	7	11	46	31	71	84	81	12	33	15	8	23	18	48	32	16	41	22	26
AGGACTAA	0.176928029	0.749581374	-1.1941367	0.131411411	-1.582935416	0.006454062	-1.88975788	0.272616115	19	54	37	10	22	22	23	27	20	21	32	37	7	9	5	3	5	9	33	17	17	22	22	20
AGGACTAC	-3.910011392	4.62E-06	-3.478461589	0.406570647	-3.820044346	6.49E-05	-2.993470202	0.473956392	0	1	0	2	4	5	45	26	16	51	15	72	0	1	1	1	2	3	20	14	15	26	23	28
AGGACTAG	-1.747467223	0.000991482	-2.442806524	0.424654572	-0.986486985	0.09088756	-1.227015151	0.548529193	7	2	9	3	9	0	17	13	14	13	34	25	5	4	2	6	6	4	12	13	7	11	6	12
AGGACTAT	-2.360562476	2.85E-06	-3.03258988	0.210640876	-1.983905093	0.000130149	-2.351865001	0.195307172	3	12	12	6	12	10	45	41	38	90	59	51	10	6	9	5	15	12	39	58	36	42	35	51
AGGACTCA	1.507298794	0.000792691	-0.331935651	0.132425655	0.487063597	0.32510805	-0.338504053	0.15565943	42	52	50	21	43	66	5	21	7	33	20	40	34	31	20	17	24	12	15	13	15	35	14	23
AGGACTCC	-1.559737058	0.033464511	-1.871923894	0.305541647	-2.512194309	0.005026137	-1.519108451	0.536608797	1	5	12	15	1	2	3	9	16	9	25	67	1	3	1	0	2	2	4	5	11	16	7	13
AGGACTCG	1.377985528	0.000509782	-0.643258343	0.162152879	-0.030295613	0.951939732	-0.865070144	0.206998336	20	25	57	42	12	20	6	22	10	17	8	12	8	11	2	12	17	19	20	8	6	20	16	7
AGGACTCT	-1.306749472	0.025443647	-2.564280211	0.218184302	-1.128453168	0.076096467	-1.990697666	0.28666462	6	10	11	2	22	9	17	29	17	51	47	22	5	6	0	12	12	8	13	19	15	22	14	17
AGGACTGA	-2.318944763	0.00095801	-2.955647642	0.229021975	-1.26925653	0.0752224	-1.972587429	0.223382483	5	7	10	7	2	1	9	33	31	41	31	35	13	14	5	7	8	5	25	36	14	24	15	32
AGGACTGC	-3.347626153	6.92E-06	-3.381992057	0.429136058	-4.550961782	2.70E-06	-3.677151082	0.728479523	3	1	3	1	4	2	10	29	21	46	40	31	1	2	0	1	0	1	18	47	16	17	19	15
AGGACTGG	-2.589036892	0.001132492	-3.457095231	0.378773531	-1.892613278	0.015613126	-1.07878708	0.270080325	4	1	7	3	1	2	17	19	14	13	31	25	0	16	5	2	6	1	11	18	23	25	24	25
AGGACTGT	-1.27084001	0.093472455	-2.287291381	0.294950299	-1.923191114	0.016758831	-0.048704131	0.526169465	9	11	8	2	2	0	13	9	13	12	25	14	1	5	3	2	6	3	19	23	11	14	10	11
AGGACTTA	-0.869222939	0.080871287	-2.408796537	0.199917113	-0.263629622	0.621552577	-0.908190386	0.171307929	10	6	19	17	8	6	10	21	13	32	31	41	22	24	18	12	11	20	38	9	29	8	38	28
AGGACTTC	-2.705024998	0.000556588	-2.439600635	0.280393421	-3.755869953	0.000265222	-2.079039842	1.120571568	0	3	7	2	4	6	40	19	12	31	22	23	0	1	0	3	0	1	11	9	23	14	8	8
AGGACTTG	-1.779560918	0.000816653	-2.640028766	0.140881858	0.591470412	0.288041968	-0.302320394	0.110277853	7	9	14	12	17	25	51	26	36	80	73	91	82	27	58	45	26	16	47	53	28	26	31	33
AGGACTTT	-4.233484739	7.16E-15	-4.146973482	0.386767701	-2.142928631	1.83E-05	-2.320698241	0.268950524	2	3	4	1	3	4	77	32	28	58	61	103	8	7	3	4	5	5	36	31	16	30	24	25
AGGAGAAA	-1.959323837	0.000547565	-2.920065979	0.235083103	-2.341152772	6.20E-05	-2.264208584	0.17978613	8	19	19	3	6	1	40	32	24	38	49	44	10	1	14	11	9	4	44	45	55	55	47	64
AGGAGAAC	-2.515626285	0.000474087	-3.465957553	0.255966339	-2.916384642	0.000110739	-2.960377571	0.306588057	4	9	9	3	4	7	29	31	26	64	34	52	3	2	5	8	7	4	42	32	22	28	97	31
AGGAGAAG	-1.789154124	0.000605599	-2.983574477	0.252889376	-1.952929135	0.000516189	-2.280312345	0.38699967	7	5	16	9	6	6	27	21	30	33	37	38	11	7	4	1	4	7	42	27	13	22	33	15
AGGAGAAT	-0.981097012	0.081745305	-2.881001005	0.220517285	-1.639389263	0.005147026	-2.141748543	0.298794859	9	16	29	9	17	16	13	28	28	53	46	55	15	11	8	8	13	8	58	24	23	18	37	72
AGGAGACA	1.298248148	0.002038747	-0.516267126	0.117375532	0.208744331	0.671132416	-0.383532146	0.152177428	22	50	98	59	73	36	6	20	9	32	44	62	30	34	4	32	25	25	33	12	20	38	14	25
AGGAGACC	1.132375006	0.030180791	-0.482781977	0.274286521	0.974881804	0.072875722	0.237587815	0.270384503	7	9	24	17	3	13	5	6	5	5	5	11	15	7	5	12	20	8	11	4	8	7	5	3
AGGAGACG	0.818448202	0.043830076	-0.898975294	0.127064048	1.251007241	0.002901029	0.276215144	0.139005406	26	42	58	47	17	52	14	26	21	47	31	23	50	35	40	30	53	48	39	20	22	20	13	14
AGGAGACT	1.595416951	0.001181057	-0.292979152	0.105739939	0.135389416	0.811390837	-0.667803814	0.097201656	34	177	231	97	23	26	32	41	18	44	34	22	53	16	19	26	154	117	25	37	35	25	53	199
AGGAGAGA	-2.262937191	0.000773571	NA	Inf	-3.866567271	8.10E-08	NA	Inf	1	6	7	2	1	3	24	6	12	19	20	17	3	1	2	2	5	2	173	28	20	19	19	12
AGGAGAGC	-2.318263614	0.00181989	-2.778560793	0.211482266	-2.668365442	0.000978019	-1.606809286	0.305369607	1	8	16	10	2	8	22	29	20	82	80	26	1	3	2	12	1	2	24	34	30	28	14	25
AGGAGAGG	-2.668454179	8.46E-06	-2.712005703	0.345270705	-2.934560047	4.51E-06	-2.284517112	0.35198114	1	3	7	1	5	7	28	15	26	30	26	41	4	5	1	2	4	4	41	15	18	16	46	33
AGGAGAGT	-1.607371207	0.011640536	-2.893630068	0.173117504	-2.118694005	0.001883738	-1.697395554	0.21954367	5	16	24	12	12	7	16	19	37	58	54	86	3	16	7	4	4	4	45	43	26	30	32	21
AGGAGATA	-1.729334127	0.01306168	-2.375416006	0.558020828	-1.778712254	0.008516528	-2.007827762	0.214409406	5	3	7	4	4	3	19	10	9	33	13	15	9	13	3	11	9	6	19	33	19	23	38	63
AGGAGATC	-0.458119835	0.484945252	-1.75242294	0.164097952	-0.433079819	0.542940849	-1.016942305	0.215748784	20	18	24	8	11	16	17	38	15	29	35	21	10	12	16	9	8	8	30	8	11	6	16	39
AGGAGATG	-2.644911056	9.83E-07	-3.64167388	0.201191807	-2.36794711	3.44E-05	-2.368411386	0.219629406	5	7	12	9	15	13	37	62	100	106	56	75	4	6	7	5	12	14	100	48	47	19	27	50
AGGAGATT	-1.213093819	0.006330318	-2.300135972	0.119514772	-0.792303867	0.095518037	-1.548699748	0.144139125	18	18	55	32	12	17	46	56	28	114	93	69	18	25	14	11	31	19	39	38	37	25	49	41
AGGAGCAA	0.240995498	0.468698932	-1.523837889	0.095517124	0.223476352	0.538991986	-0.573605345	0.115640495	49	58	95	40	47	47	23	37	60	63	77	67	22	45	36	38	52	36	35	43	33	35	35	48
AGGAGCAC	0.059689981	0.889108424	-1.55366604	0.137939682	-0.327431416	0.449371867	-0.989731967	0.144219088	15	18	69	30	20	22	22	29	35	37	21	27	13	19	12	25	29	37	31	43	23	32	28	33
AGGAGCAG	0.507439462	0.219005321	-2.300439308	0.31303402	-0.159966502	0.736060776	-0.551857203	0.314564809	26	30	64	25	19	18	14	24	26	35	22	16	26	19	13	13	17	15	35	25	16	29	14	16
AGGAGCAT	1.023660305	6.11E-05	-1.283209732	0.13122245	0.266490045	0.340848558	-0.505849615	0.149857911	67	123	211	72	75	59	49	53	38	68	52	58	55	54	48	58	65	75	65	46	39	78	48	67
AGGAGCCA	1.796738211	1.13E-05	-0.117593791	0.140788468	0.917381619	0.03818351	0.222950438	0.190107909	27	51	119	85	22	70	22	10	8	37	27	18	27	17	16	25	35	31	11	11	11	23	15	19
AGGAGCCC	0.139232134	0.865487345	-1.849329855	0.877194197	-0.365769802	0.705292055	NA	Inf	1	7	7	4	3	4	4	2	6	4	3	6	2	2	3	2	0	2	4	2	4	4	1	2
AGGAGCCG	1.252306547	0.002015073	-0.633901063	0.125327641	0.377968269	0.414623354	-0.461585371	0.191013857	41	63	70	22	50	56	20	30	21	24	21	25	15	31	14	22	18	29	22	5	10	17	39	18
AGGAGCCT	0.494815705	0.158429885	-2.437107568	0.367291012	-0.286674272	0.473109895	-1.500355441	0.299261157	18	35	41	18	20	23	14	14	23	17	21	34	19	18	8	13	10	17	11	38	14	25	12	18
AGGAGCGA	1.559695241	5.56E-06	-0.209105242	0.097413161	0.454695322	0.22539052	-0.301123513	0.125804386	78	62	125	83	127	82	19	50	26	27	53	53	35	48	20	39	52	50	24	32	31	42	31	36
AGGAGCGC	1.592486026	3.32E-05	-0.231109626	0.110615404	0.527747696	0.204460898	-0.103699225	0.147021844	65	59	111	78	79	35	16	25	17	35	38	40	29	24	8	45	65	43	12	23	27	27	39	27
AGGAGCGG	-0.153540566	0.730959969	-1.34466853	0.084961905	0.369905864	0.424151139	-0.207304969	0.110324482	27	51	72	39	74	62	60	110	44	66	62	61	56	29	17	68	74	33	68	39	41	37	32	22
AGGAGCGT	1.454187055	9.20E-05	-0.155681565	0.103689263	0.71937411	0.06329024	-0.117842125	0.107275019	62	112	136	74	94	84	23	32	41	59	39	40	47	50	30	59	124	120	44	51	40	50	50	47
AGGAGCTA	1.432801985	2.60E-05	-0.350042325	0.112463841	0.548458037	0.135748227	0.057134558	0.147064778	34	59	68	33	88	54	19	15	16	33	39	28	23	32	22	37	30	37	22	19	19	23	24	35
AGGAGCTC	0.590843187	0.268077028	-1.072770507	0.144322278	-0.37303377	0.528716702	-0.71287346	0.194172987	30	24	74	44	11	13	8	33	17	37	22	30	15	6	2	9	26	39	18	52	14	19	20	10
AGGAGCTG	1.128018128	0.004975578	-0.458828278	0.129826615	0.431430016	0.325886642	-0.056846625	0.15108165	22	24	101	68	31	54	22	27	17	20	24	41	17	28	8	32	49	63	29	26	31	25	20	24
AGGAGCTT	-0.419000027	0.264970807	-3.738033885	0.339056992	-0.804516145	0.033012409	-1.323918415	0.172678248	20	18	33	21	25	19	15	24	25	56	35	70	11	10	13	40	21	38	23	36	42	23	83	47
AGGAGGAA	-1.906289545	0.000120542	-2.674162348	0.251659799	-2.024215933	9.81E-05	-2.07556754	0.26050008	7	4	19	6	9	7	23	58	19	44	53	19	5	11	6	3	14	6	37	31	38	18	39	42
AGGAGGAC	-3.57481586	1.42E-05	-3.49731342	0.464036866	-2.600619808	0.001095929	-1.667546918	0.231054769	1	2	6	1	4	4	17	43	28	67	40	52	1	5	0	3	6	28	38	55	54	51	30	34
AGGAGGAG	-1.316681821	0.005814649	-2.218738992	0.186522846	-2.201712582	2.29E-05	-2.945182811	0.365983755	4	24	24	12	16	5	34	51	22	40	40	40	6	5	9	3	10	12	39	58	71	29	18	21
AGGAGGAT	-1.605980945	0.00038307	-2.754638555	0.19355368	-1.610959658	0.00064034	-2.055619661	0.175847492	17	28	27	3	14	10	27	50	45	81	86	59	16	16	7	19	15	14	49	49	40	76	43	41
AGGAGGCA	0.317868888	0.521627657	-1.553137483	0.206729037	-0.441446684	0.39519907	-1.134685649	0.231239392	6	29	34	10	21	12	9	10	23	25	18	10	15	6	7	17	20	12	23	18	17	17	26	16
AGGAGGCC	-2.762306063	2.98E-05	-3.503540133	0.418662212	0.530502711	0.402615799	-0.180080946	0.196751466	2	6	7	3	2	0	47	15	14	32	15	5	6	6	4	7	63	41	14	15	15	19	10	17
AGGAGGCG	1.126141158	0.016238592	-0.564314085	0.109862565	-0.344212229	0.519728433	-0.864734812	0.148473705	22	265	179	11	38	22	21	36	31	42	48	73	29	51	11	16	21	16	60	31	34	16	40	24
AGGAGGCT	-0.181646931	0.696024519	-1.720708116	0.116580692	-0.259698169	0.598354982	-0.914876343	0.132225112	20	46	70	36	16	19	32	18	54	52	41	47	22	23	30	28	27	17	23	18	30	62	28	51
AGGAGGGA	-2.311425115	3.67E-05	-2.967243831	0.201807688	-2.498253987	1.24E-05	-2.379780038	0.161399123	2	5	29	13	5	9	27	39	35	68	107	69	6	13	19	12	7	7	100	92	71	61	90	46
AGGAGGGC	-3.312866596	1.10E-07	-3.486447381	0.263969682	-3.132901061	8.50E-07	-2.489399515	0.238376326	1	9	9	3	3	2	59	27	35	51	38	62	2	2	1	7	9	9	42	47	79	52	28	28
AGGAGGGG	-2.790999407	1.34E-08	-4.493260657	0.586747377	-2.542765734	9.49E-07	-1.890458852	0.360898292	7	7	11	2	5	2	38	41	40	49	41	43	2	4	6	5	2	10	37	32	32	30	32	33
AGGAGGGT	-2.268716056	1.08E-05	-3.188681479	0.211842082	-3.008165445	2.55E-07	-3.13227313	0.426551822	7	19	11	6	10	3	25	48	42	57	80	65	5	5	4	4	5	4	42	40	37	37	43	50
AGGAGGTA	-1.260597142	0.013808339	-1.999419175	0.239468367	-1.508047907	0.00332104	-1.604610917	0.211100274	8	14	27	4	6	2	18	26	16	28	25	40	17	10	4	5	18	17	34	26	51	51	30	22
AGGAGGTC	-4.175106032	1.79E-08	-2.995155028	0.322254115	-2.969842989	9.39E-05	-2.306309792	0.294719792	0	0	3	4	5	8	137	57	40	52	50	37	1	2	1	4	7	8	28	27	43	31	32	28
AGGAGGTG	-1.36869007	0.0014942	-2.144173291	0.091400699	-1.873112187	3.76E-05	-1.98164348	0.110951843	18	64	51	15	24	41	77	78	74	155	102	134	28	10	9	14	52	43	166	124	81	68	69	124
AGGAGGTT	-2.458387898	7.50E-07	-3.144899627	0.146545183	-1.776617169	0.000519796	-1.962368693	0.152571576	7	18	22	15	8	14	126	59	55	93	75	70	13	28	11	7	16	7	66	60	35	58	52	56
AGGAGTAA	-1.552078655	0.001056421	-2.473742245	0.196673399	-2.001042791	4.33E-05	-2.261498369	0.17962156	7	15	18	6	6	18	40	40	36	20	42	37	17	11	7	7	10	18	56	40	73	37	42	63
AGGAGTAC	-2.916992779	1.25E-05	-3.992522486	0.365129083	-3.211462467	1.13E-06	-3.031806378	0.250146875	4	6	1	3	3	2	19	32	11	32	58	32	7	8	0	3	8	6	37	42	32	132	37	34
AGGAGTAG	-2.705666519	1.65E-06	-3.365643636	0.35800526	-2.557585171	7.00E-05	-1.595113649	0.30617742	2	9	7	2	10	4	24	43	15	25	138	26	4	3	3	1	3	4	18	24	23	20	13	23
AGGAGTAT	-1.132365729	0.010563399	-2.515753417	0.275143956	-0.587091513	0.219384394	-0.706987118	0.242478666	10	18	34	12	8	14	16	33	29	63	58	40	26	10	4	27	17	6	23	35	22	20	26	25
AGGAGTCA	0.685965956	0.055800047	-0.983297503	0.085691824	1.411148531	0.000117819	0.201961945	0.090789733	44	56	114	53	91	53	26	63	33	61	51	62	76	85	50	76	205	180	58	53	55	46	17	47
AGGAGTCC	1.28249727	0.027165842	-1.539500455	0.227168863	0.049723308	0.947343784	-1.04612871	0.396369985	11	21	22	7	12	56	10	20	7	6	14	2	5	12	1	5	9	7	16	8	7	6	1	4
AGGAGTCG	1.154092259	0.000684975	-0.600761626	0.103061545	1.035742964	0.004883412	0.212727838	0.142887194	59	80	103	44	55	46	27	28	18	42	65	22	69	45	15	33	33	33	35	12	20	20	13	26
AGGAGTCT	0.971186791	0.010072574	-0.783719182	0.079242446	1.366503349	0.000694791	0.264902489	0.112439445	107	104	119	52	81	85	48	42	35	80	70	58	37	55	31	47	96	117	22	19	24	36	27	33
AGGAGTGA	-1.035280304	0.024017811	-2.150918321	0.090080939	-0.758738547	0.112004159	-1.230642973	0.087951324	19	26	47	41	33	46	42	94	61	140	96	94	31	59	53	30	50	46	59	85	107	74	62	158
AGGAGTGC	-3.286230625	1.82E-08	-3.364111655	0.213419735	-2.879951553	2.03E-06	-2.511291745	0.197140799	8	12	7	1	4	7	41	84	37	85	179	39	4	8	6	9	6	4	84	96	43	41	27	38
AGGAGTGG	-3.1087062	1.01E-08	-3.935807179	0.223084303	-2.699324818	3.53E-06	-1.641376133	0.280812329	7	9	14	3	4	7	54	72	53	78	79	79	3	1	2	2	16	9	51	44	27	35	28	51
AGGAGTGT	-2.622310797	7.85E-07	-3.330665317	0.158954253	-1.432569681	0.006209928	-1.477761502	0.101145984	16	13	27	9	3	12	48	81	50	146	128	130	22	49	9	20	33	86	58	114	230	56	44	92
AGGAGTTA	0.942821565	0.018120527	-0.766267903	0.102626327	0.117973048	0.796829581	-0.653595999	0.100824864	23	178	102	24	27	32	20	26	47	41	35	35	48	60	41	33	49	38	80	54	33	43	40	48
AGGAGTTC	-2.41375954	0.000213618	-2.777615513	0.211088223	-2.448424431	0.000328995	-2.239520284	0.200560112	4	8	14	4	14	9	29	50	80	70	27	41	3	4	3	3	15	20	45	31	30	37	28	116
AGGAGTTG	-2.919879087	8.16E-10	-3.299904627	0.164591356	-2.028100353	2.69E-05	-2.225408565	0.158782505	7	18	28	8	3	7	58	118	33	204	102	79	6	21	4	9	19	21	46	121	43	59	30	60
AGGAGTTT	-0.811264034	0.0236005	-2.133393283	0.085453698	0.220006373	0.591628884	-0.557196826	0.10257518	61	61	92	37	24	30	57	141	69	114	135	89	74	46	15	35	50	50	67	48	42	33	31	37
AGGATAAA	-1.541872141	0.001717418	-2.588804402	0.181667302	-1.188697767	0.020485019	-1.875507867	0.179787829	8	20	30	9	10	8	21	49	21	74	47	70	20	13	7	16	9	13	43	40	20	45	25	33
AGGATAAC	-2.398763506	7.35E-05	-3.654216355	0.296138229	-2.300141434	0.000481595	-2.176960342	0.425093143	6	14	15	3	3	5	31	38	54	44	50	29	11	2	3	6	1	3	20	16	21	40	31	18
AGGATAAG	-0.274948564	0.5482973	-1.386513998	0.109674922	-1.634887971	0.000454372	-2.012050754	0.169688946	10	18	75	46	31	28	22	38	47	49	48	73	21	18	8	19	6	16	42	34	39	72	86	30
AGGATAAT	-0.026148186	0.957480204	-0.857513411	0.137944637	-0.930803727	0.051829251	-1.422570701	0.176163475	14	123	107	10	13	10	29	47	26	50	64	69	18	21	16	20	19	9	46	52	41	32	33	27
AGGATACA	0.46165484	0.246199961	-1.083175517	0.064522622	0.370092081	0.389422479	-0.403859337	0.087896551	84	88	139	67	121	105	50	84	79	113	82	106	81	81	34	38	71	71	59	69	49	42	44	65
AGGATACC	1.301154254	0.020183096	-0.353126919	0.118349273	0.072724654	0.915327798	-0.747685511	0.157944621	14	136	116	36	18	29	15	30	14	21	18	49	23	12	7	14	31	20	14	15	10	19	21	33
AGGATACG	0.230864346	0.593810337	-1.151964138	0.107179568	0.693215275	0.105102878	-0.06404851	0.103707315	27	32	90	61	16	30	40	25	26	68	51	29	49	45	21	77	72	56	53	31	25	33	42	37
AGGATACT	0.021393848	0.948072626	-1.756078672	0.124575018	-0.10036997	0.787437059	-0.988848666	0.185969977	32	39	58	34	24	19	21	30	40	45	37	58	20	15	19	14	24	21	27	17	23	25	16	33
AGGATAGA	-1.406059221	0.020177611	-1.860698473	0.099089028	-2.300376623	0.000303237	-2.416535583	0.14610701	0	52	71	43	16	4	51	137	48	82	85	96	19	25	12	12	8	9	57	214	118	43	32	25
AGGATAGC	-2.623528431	0.001216418	-1.265336316	0.816774536	-1.910963379	0.016495531	-1.620813448	0.282062849	3	4	5	1	4	1	18	9	10	18	29	47	15	7	3	0	6	2	24	31	23	13	16	35
AGGATAGG	-2.872060643	2.55E-06	-2.996125306	0.147627799	-2.415869745	0.000236255	-2.304706023	0.22755343	6	6	26	6	23	3	150	58	47	103	86	67	6	6	3	8	7	8	32	28	47	43	23	51
AGGATAGT	-1.927809652	0.001714	-2.729201013	0.149821717	-2.361964733	0.000287675	-2.634973609	0.206291855	8	16	23	5	12	27	46	70	37	95	70	84	8	8	11	7	12	8	137	61	55	31	32	29
AGGATATA	-1.032486345	0.050065356	-1.794902502	0.175239478	-1.862882128	0.000784913	-2.15710274	0.235832982	6	3	31	20	17	5	18	21	20	31	54	50	9	8	11	8	8	4	89	33	27	24	18	31
AGGATATC	-3.392599169	4.51E-06	-3.448529189	0.22103439	-3.233344454	1.39E-05	-2.884293248	0.147282417	1	7	12	7	8	3	21	41	30	84	119	204	6	5	4	24	18	9	27	60	90	159	165	165
AGGATATG	-2.288753239	0.000300595	-2.393372331	0.141861071	-2.275050415	0.000650737	-2.303769622	0.160669935	8	7	15	3	5	52	62	69	44	157	97	131	8	13	4	10	16	15	116	59	30	48	44	66
AGGATATT	-2.54898257	1.10E-05	-3.540495562	0.239720747	-0.720294094	0.221115448	-0.581806696	0.146943735	6	11	12	3	15	7	41	48	47	75	101	58	5	113	17	7	5	9	48	82	16	99	23	32
AGGATCAA	-1.59254029	0.004696401	-3.362317098	0.221483615	-2.560618116	1.46E-05	-3.709868148	0.266980538	8	18	29	13	9	18	24	109	29	54	43	56	16	12	6	8	15	18	118	175	38	70	42	70
AGGATCAC	-2.926001396	2.99E-07	-3.406655144	0.199320478	-3.8520271	7.37E-10	-3.647376795	0.298777838	5	18	16	3	5	6	46	91	45	102	82	73	7	4	5	5	1	5	236	70	39	33	64	49
AGGATCAG	-1.174473491	0.010018459	-2.967104924	0.248421918	-1.435097204	0.003045884	-2.411607802	0.329267842	15	21	39	12	10	10	32	45	19	66	74	34	13	12	12	9	8	13	38	88	15	37	21	22
AGGATCAT	-0.537081395	0.239340945	-3.317756484	0.159745953	0.245370446	0.6237302	-0.295037132	0.117622976	51	52	88	37	50	39	55	101	46	88	141	112	45	28	80	88	42	97	83	77	49	73	53	67
AGGATCCA	1.192021375	0.002330535	-0.763659042	0.143807077	0.650547156	0.14087351	-0.09630913	0.224162125	36	26	72	43	44	31	9	29	34	15	16	15	16	22	17	17	20	18	18	6	13	22	14	8
AGGATCCC	-1.565054729	0.009713489	-3.576046116	1.033015027	-1.420904412	0.025170615	-1.963797812	0.65478391	0	2	7	5	3	2	8	9	8	21	8	8	3	2	1	3	8	1	7	12	5	11	13	5
AGGATCCG	1.248233688	0.007528178	-0.623093691	0.159097471	1.430161084	0.003724704	0.407741527	0.196787934	22	35	61	38	41	43	21	26	14	9	11	28	14	9	65	23	22	29	15	12	16	18	11	10
AGGATCCT	-2.498954767	2.63E-15	-3.885968997	0.160041566	-1.519700007	3.42E-06	-2.044524231	0.146082787	15	22	39	19	10	21	123	96	86	214	179	95	21	13	14	16	32	40	98	86	56	82	65	53
AGGATCGA	-0.140605269	0.792211245	-1.399444595	0.162540046	-0.467047089	0.380218012	-0.921641077	0.15625635	16	24	38	18	7	28	16	9	37	34	26	37	33	15	10	16	36	24	36	30	33	34	27	45
AGGATCGC	-2.185256341	0.000120506	-2.623681589	0.284077558	-2.091619974	0.000198738	-2.063809973	0.237545044	8	1	6	2	8	6	18	30	23	30	42	28	14	9	2	7	12	6	15	149	23	26	13	15
AGGATCGG	-1.63476335	0.007436395	-2.606889382	0.155496467	-1.078381684	0.089146128	-1.132318266	0.149474811	4	16	31	13	12	10	17	40	56	62	38	73	11	15	7	11	36	32	40	29	80	25	39	29
AGGATCGT	-1.33540489	0.008958336	-2.595055022	0.141678464	-0.61797688	0.253655766	-0.80314916	0.124660609	27	25	38	13	15	15	37	40	46	73	72	132	22	48	21	20	21	62	46	44	28	50	110	51
AGGATCTA	1.451186154	0.000103058	-0.335275398	0.09221143	0.589149031	0.137915375	-0.143042222	0.104623627	50	79	225	155	23	54	15	35	29	70	50	42	45	60	20	43	88	82	46	35	55	39	29	36
AGGATCTC	-2.214399522	0.012262045	-2.914531643	0.180931128	-1.694296133	0.068618469	-1.479653557	0.208312111	2	16	20	8	9	3	10	46	59	102	26	42	4	19	10	0	8	2	54	42	15	32	15	20
AGGATCTG	0.856094205	0.010675858	-0.766791039	0.057815711	0.278921684	0.451940473	-0.387261993	0.073239333	134	201	168	117	122	156	65	99	89	119	119	88	83	99	44	118	123	128	70	73	128	119	43	99
AGGATCTT	-1.066875401	0.001323979	-2.071292554	0.061831183	-1.00946694	0.003775083	-1.588113926	0.080066811	61	136	115	33	68	69	213	160	103	254	239	140	54	73	33	58	46	69	150	156	106	136	99	119
AGGATGAA	-1.663311963	0.002819753	-2.529515815	0.354601665	-1.413390278	0.014261828	-1.966565082	0.242591973	10	13	18	10	4	4	11	40	27	54	46	40	13	9	8	9	8	11	49	25	29	26	30	21
AGGATGAC	-3.081503643	1.43E-07	-3.651769457	0.223014517	-2.515959036	1.22E-05	-2.454975401	0.147762659	5	5	9	6	3	10	37	45	46	51	116	92	4	12	3	6	11	42	29	90	47	66	82	158
AGGATGAG	0.510870944	0.314435776	-0.821191792	0.101785282	-1.158838917	0.025609433	-1.566491758	0.142148866	27	58	118	92	70	37	29	59	37	61	59	79	36	45	10	7	28	34	141	60	51	61	50	38
AGGATGAT	-1.928248614	7.34E-06	-3.240813754	0.129729198	-2.282475466	1.00E-06	-2.571162516	0.1777293	11	36	55	14	18	23	62	78	62	109	208	154	20	12	10	6	19	13	35	56	48	110	95	92
AGGATGCA	0.517590658	0.227220634	-1.118410461	0.110933855	-0.931288333	0.03366888	-1.315204746	0.128717743	29	40	107	67	30	34	23	43	16	54	34	78	31	36	13	22	37	28	23	28	27	165	33	76
AGGATGCC	-0.263482141	0.651259492	-1.723449623	0.218981701	0.284023877	0.660189358	-0.175416542	0.22676054	10	36	31	10	4	6	10	11	8	53	29	25	6	4	8	24	17	8	12	10	13	10	9	9
AGGATGCG	0.859476098	0.027255241	-1.006243724	0.099704358	-0.390297873	0.365048602	-1.043736899	0.12822518	143	62	68	27	33	36	32	42	30	49	42	59	25	55	15	27	32	25	54	33	33	46	48	49
AGGATGCT	-0.245427192	0.576212234	-2.181529292	0.171617379	-0.430536667	0.342675938	-0.86829834	0.163782711	19	13	47	21	22	20	25	26	14	46	26	59	22	12	5	21	25	40	47	54	14	20	17	38
AGGATGGA	-2.636960669	2.89E-05	-3.045880248	0.188947585	-1.737708916	0.005163835	-1.16119389	0.129177246	2	11	19	9	5	7	28	31	31	141	75	80	4	9	7	10	63	51	167	109	49	55	67	72
AGGATGGC	-4.158464738	1.75E-07	NA	Inf	-4.361768918	8.59E-08	-3.297657464	0.430911571	4	2	5	0	0	0	35	31	18	59	32	37	0	2	2	2	2	3	27	29	106	28	28	23
AGGATGGG	-3.924009677	2.85E-12	-4.360231166	0.31437748	-3.420380647	1.05E-09	-3.382207182	0.234581258	6	5	12	1	3	4	36	67	41	75	196	146	4	2	4	6	12	11	66	90	63	52	76	120
AGGATGGT	-3.082668487	8.51E-08	-3.355093059	0.14899251	-2.916553865	2.11E-06	-2.607298833	0.251240517	6	9	13	7	17	10	70	87	62	131	111	176	2	14	1	4	12	12	136	102	30	33	30	51
AGGATGTA	-1.031754522	0.07613934	-2.055793746	0.100698667	-0.189324902	0.773165592	-0.913644352	0.08511295	18	14	48	23	39	34	53	31	50	102	69	124	51	64	65	40	55	50	60	84	49	95	66	102
AGGATGTC	-3.687989633	1.65E-08	-3.138710676	0.270253743	-1.607982114	0.010996729	-1.571537426	0.188426834	8	5	3	1	2	6	44	49	44	114	72	86	9	20	3	6	14	6	77	23	23	27	14	38
AGGATGTG	-1.226276635	0.012668267	-2.292642035	0.076772017	-1.619763318	0.001594321	-1.849133467	0.095403187	59	38	75	55	33	31	105	96	95	177	167	170	34	31	10	45	41	41	108	93	79	85	108	212
AGGATGTT	-2.965735601	4.33E-07	-3.801562699	0.215281923	-1.000339343	0.083357107	-0.935019186	0.139676925	2	12	12	7	3	11	41	61	49	77	85	107	39	9	3	35	38	19	33	22	64	25	38	123
AGGATTAA	-2.647201638	4.03E-08	-3.22105245	0.185016825	-1.659969887	0.000310869	-1.718564498	0.115989563	3	5	11	8	11	13	30	66	40	110	60	84	19	15	4	9	42	49	99	93	52	79	73	67
AGGATTAC	-2.738922349	7.39E-07	-2.659489996	0.13939133	-3.492652312	5.07E-08	-3.176225925	0.280941056	2	7	31	15	8	10	135	61	64	63	52	75	4	5	3	3	5	3	64	53	23	116	22	23
AGGATTAG	-2.37983154	0.000246645	-2.951730224	0.206225409	-3.786114168	1.40E-07	-3.242290561	0.294013517	9	15	22	9	4	7	100	36	42	78	39	40	5	7	3	4	6	3	40	37	25	238	57	36
AGGATTAT	-2.093157228	3.19E-05	-3.435333116	0.183638772	-1.182117931	0.023085308	-1.597998111	0.173973674	6	11	30	10	15	10	34	40	62	120	68	62	13	11	13	21	15	12	60	51	29	41	20	32
AGGATTCA	0.394055762	0.36180014	-0.531596483	0.127604209	-0.042178412	0.937612936	-1.048815939	0.209198872	12	26	93	66	77	32	103	19	17	34	29	20	19	12	8	12	20	23	32	9	20	17	11	20
AGGATTCC	-1.405678067	0.017291455	-2.960305751	0.39286298	-1.688097826	0.007831647	-2.593566228	0.483411777	4	8	6	4	6	4	14	13	17	26	12	13	5	4	0	1	12	3	5	11	24	10	16	16
AGGATTCG	1.037059842	0.00526114	-0.643415917	0.071035087	0.584664012	0.150006364	-0.265852501	0.110022966	90	104	129	72	134	106	39	32	60	85	61	95	61	54	28	39	63	37	27	25	55	36	20	45
AGGATTCT	-1.337899303	0.000960629	-3.471003943	0.280817946	-0.828547061	0.047021702	-1.588677376	0.173898472	17	16	25	11	6	15	45	35	28	45	43	58	9	9	9	33	35	17	26	23	28	44	59	37
AGGATTGA	-1.909592624	0.001766514	-3.281050213	0.543424887	-2.367160172	8.98E-05	-1.629954754	0.457525254	0	12	8	2	3	4	10	16	17	25	18	34	4	6	5	8	9	5	44	112	26	17	12	17
AGGATTGC	-3.240521108	0.000248478	-3.226304829	0.366160448	-3.698343999	5.22E-05	-1.286849382	0.405477793	3	4	3	0	4	1	10	45	27	21	25	33	11	1	0	1	3	0	31	114	38	17	15	18
AGGATTGG	-3.891302556	1.66E-10	-3.220902403	0.295869342	-2.515452447	1.55E-05	-2.331341194	0.168184171	1	3	5	0	10	6	70	50	51	74	72	107	6	10	6	6	12	11	36	65	48	43	86	43
AGGATTGT	-3.390014412	5.91E-08	-3.984088938	0.17787684	-2.730841398	1.74E-05	-2.823801211	0.152485387	10	16	16	6	8	4	81	118	73	149	148	153	12	22	6	6	9	25	91	84	50	53	47	283
AGGATTTA	-1.157822588	0.006999277	-2.269021568	0.11827216	-1.596721658	0.000382007	-1.798800078	0.136173388	33	16	35	20	16	10	47	68	52	66	54	36	24	12	7	10	35	21	75	72	50	52	50	65
AGGATTTC	-3.281288577	1.15E-07	-3.650905285	0.329941451	-2.340042471	0.000188869	-1.861685507	0.358472106	3	1	7	5	1	5	25	34	17	46	70	67	3	3	6	2	8	2	26	31	19	23	21	25
AGGATTTG	-3.250442897	5.39E-17	-3.551864859	0.171030455	-2.491533862	2.57E-09	-2.475523796	0.192928633	6	8	10	6	23	10	84	84	65	132	152	230	15	5	6	14	8	6	65	55	65	48	55	58
AGGATTTT	-3.315099179	2.57E-13	-4.641731254	0.306206516	-1.549350496	0.0006075	-1.815957061	0.230246658	4	9	8	11	4	5	76	44	47	90	155	66	7	6	7	8	13	15	28	36	20	24	32	47
AGGCAAAA	-1.227847744	0.000927715	-3.768814278	0.252046178	-1.870869621	1.33E-06	-2.264257168	0.150077598	8	24	41	16	27	22	53	31	47	55	99	74	21	24	11	10	29	35	47	43	43	49	236	85
AGGCAAAC	-1.791931378	0.000166184	-3.581565184	0.220958444	-1.450532522	0.003680122	-1.800944101	0.187987556	8	13	29	10	17	8	44	28	32	69	101	60	20	11	4	14	13	10	41	51	25	60	20	25
AGGCAAAG	-1.360000788	3.70E-05	-3.392827339	0.224213706	-1.636333383	4.01E-06	-2.463118557	0.215600889	14	19	48	16	24	25	40	75	42	98	105	69	21	16	6	11	20	31	86	42	64	57	38	74
AGGCAAAT	0.918125195	2.93E-05	-1.797271665	0.126405293	-0.050004969	0.848578371	-1.341719913	0.147209911	98	143	262	122	122	122	47	84	72	109	97	113	89	63	44	82	86	89	94	103	65	80	75	119
AGGCAACA	0.357218215	0.419917293	-1.454548412	0.109687902	0.666173779	0.147840958	-0.167271249	0.1395299	55	48	64	28	43	28	17	80	25	34	56	31	50	37	11	38	37	41	54	13	25	21	17	21
AGGCAACC	2.025054442	0.000490846	-0.070106104	0.178516765	-0.633068011	0.322861154	-1.034565716	0.19667885	51	15	91	84	8	10	7	14	17	10	5	15	21	13	3	7	14	11	13	15	11	10	48	16
AGGCAACG	0.554015008	0.23545936	-1.110971649	0.137478002	1.361528683	0.003873698	0.480196256	0.157264399	28	32	54	17	40	31	15	26	18	31	28	44	25	30	10	103	64	56	19	25	22	18	23	13
AGGCAACT	2.16630802	3.56E-09	0.1742978	0.094867865	1.576683191	3.17E-05	0.719170507	0.114666718	158	154	222	92	103	109	25	60	18	44	25	42	138	93	34	70	109	109	73	22	19	34	29	33
AGGCAAGA	-1.503209263	0.004115734	-1.955528806	0.286224857	-0.763482873	0.148391655	-1.116081846	0.178842039	1	7	23	11	6	6	12	36	11	23	39	49	17	16	5	22	23	12	16	44	33	28	21	34
AGGCAAGC	-3.01081463	5.16E-07	-4.020118415	0.421765066	-2.776159554	7.96E-06	-2.730375499	0.330365582	2	3	9	5	1	4	24	20	24	42	54	56	2	7	2	4	5	3	41	20	20	46	25	26
AGGCAAGG	-1.635563964	0.001887873	-1.904228773	0.215675155	-1.824227161	0.001268177	-1.561812773	0.266165444	4	8	19	6	30	5	19	72	24	57	52	37	8	7	0	7	16	11	27	23	65	19	20	21
AGGCAAGT	-1.286779296	0.001430261	-2.315457998	0.104246476	0.040884727	0.93194638	-0.471299175	0.097591102	32	25	56	28	34	20	57	89	55	75	100	187	72	86	33	27	54	36	49	97	34	61	50	54
AGGCAATA	-0.810634605	0.093343503	-2.667540084	0.247231658	-1.35820265	0.00556336	-2.079600852	0.21912932	5	14	20	17	7	11	11	32	7	53	21	33	7	7	9	12	15	18	32	52	34	36	21	24
AGGCAATC	-1.891054304	0.000204555	-2.292780408	0.294809306	-1.592933911	0.002804567	-2.071625265	0.238170011	5	5	15	4	4	20	10	46	24	85	46	27	7	7	4	9	6	16	29	35	22	28	29	22
AGGCAATG	-1.2980615	0.008279901	-1.828541798	0.166006945	-1.221175986	0.019644508	-1.727799145	0.195179531	9	6	58	38	12	9	34	51	20	54	85	127	25	7	4	22	18	7	51	38	34	34	25	36
AGGCAATT	0.084021517	0.865464372	-1.289591275	0.064466273	-1.297635702	0.006204651	-1.39621455	0.093045086	90	147	135	40	119	58	87	133	37	95	154	146	57	42	31	49	57	50	42	64	46	496	80	62
AGGCACAA	1.37192283	2.59E-07	-1.258624536	0.137429377	0.129110357	0.664487546	-0.975565614	0.133985056	82	140	272	127	106	93	68	45	38	47	62	76	107	61	54	64	91	107	106	99	66	85	76	76
AGGCACAC	1.138890017	0.00157277	-1.751932174	0.176046216	0.193479083	0.636182378	-0.220770021	0.17980724	47	83	156	52	45	54	30	29	16	65	45	35	53	63	18	33	41	53	44	48	38	53	36	33
AGGCACAG	1.518588667	1.74E-11	-1.614351693	0.184756302	-0.015715171	0.9528592	-1.54204473	0.229166096	98	146	289	136	140	102	49	55	44	53	73	77	104	66	44	64	67	76	91	76	75	94	73	75
AGGCACAT	1.69128945	1.44E-30	-0.209975811	0.011603583	0.807606732	3.07E-07	-0.100721745	0.032156687	9635	13681	21658	11904	12179	10952	3199	4516	3232	5508	6568	5606	6335	6123	3655	6830	8119	8105	4350	3550	3220	4411	4518	5061
AGGCACCA	1.615700173	1.94E-05	-0.404361552	0.113177779	1.083950269	0.006954897	0.544469313	0.168170056	73	103	176	74	35	122	62	22	21	24	34	29	55	30	30	26	66	71	21	23	37	24	20	19
AGGCACCC	1.356827507	0.032585806	-0.357208061	0.31425681	-0.266674478	0.719596105	-0.702107309	0.497056046	8	12	30	18	7	11	1	7	6	6	6	12	15	9	2	3	2	4	8	13	3	10	8	6
AGGCACCG	2.243946527	1.30E-14	0.152875316	0.071479406	1.069414555	0.00035001	0.030325404	0.084855161	135	273	350	164	136	182	37	36	31	89	50	56	78	89	84	111	130	92	48	73	33	45	78	47
AGGCACCT	1.453305938	1.32E-08	-1.510831146	0.138929414	0.122989059	0.668166709	-1.280148501	0.166288547	64	127	264	109	99	109	23	58	41	43	64	84	51	65	36	66	90	97	54	66	55	77	53	111
AGGCACGA	1.367127157	9.87E-05	-0.555484697	0.11772822	0.769582839	0.034178326	-0.002490435	0.135625469	56	54	123	62	44	57	19	17	33	21	27	54	41	45	21	30	111	73	36	25	27	32	33	51
AGGCACGC	1.05635053	0.008312419	-0.637777138	0.120172002	-0.202249569	0.658009647	-0.662915981	0.142130907	49	96	99	19	27	58	23	26	24	39	27	46	32	43	19	29	29	28	22	20	90	28	41	18
AGGCACGG	-0.864249758	0.042944802	-2.494236733	0.157607156	-0.709588813	0.130557838	-0.746075428	0.216857679	13	20	44	24	35	33	32	55	71	52	58	74	23	19	6	16	12	20	32	27	28	19	38	29
AGGCACGT	1.695967791	3.50E-10	-0.025832296	0.108777095	1.137679474	2.69E-05	0.539112	0.086524143	115	219	276	127	102	161	46	55	49	69	45	76	142	118	62	187	302	289	87	63	65	113	109	99
AGGCACTA	1.94406311	4.75E-09	0.126720202	0.110331856	0.590916254	0.082673323	-0.125265639	0.116306915	66	107	178	114	100	67	29	23	20	33	35	46	39	53	26	57	93	99	50	72	30	45	31	43
AGGCACTC	0.207670625	0.69084117	-1.648568834	0.139792299	-0.356782981	0.521747394	-1.013898253	0.192740422	15	45	72	27	23	26	9	60	20	33	29	46	19	23	9	13	30	14	32	16	19	55	11	22
AGGCACTG	-0.126239137	0.73954398	-1.988230334	0.145232724	-1.443862104	0.00015736	-2.180516586	0.183475281	29	35	56	19	41	26	22	53	29	69	38	51	27	18	10	8	21	15	57	41	61	42	45	55
AGGCACTT	1.776092687	3.94E-13	-0.06445289	0.047841501	1.024852658	4.90E-05	0.186821318	0.065232969	310	378	587	361	403	343	66	147	112	152	170	173	167	193	122	298	276	277	131	129	84	130	115	154
AGGCAGAA	-0.439260547	0.192151294	-3.300712094	0.407674824	-1.338126483	0.000229168	-2.090582617	0.363619622	14	19	29	9	13	13	13	25	16	32	27	39	20	4	6	8	10	9	32	29	25	29	24	25
AGGCAGAC	-1.434691472	0.016223003	-1.956357705	0.128625452	-2.350588741	0.000261756	-2.652884778	0.218283095	14	15	65	40	6	7	33	70	51	62	95	120	14	4	2	9	15	10	65	54	49	62	25	47
AGGCAGAG	-1.521526297	2.91E-07	-3.493285039	0.154474747	-2.095771134	1.80E-11	-2.790629869	0.152346286	24	43	73	38	42	23	72	136	87	181	113	213	44	35	17	22	27	30	131	78	94	114	225	195
AGGCAGAT	-0.331248586	0.268508608	-3.006993555	0.151960964	-0.877251027	0.004544971	-2.25573499	0.195487664	57	108	167	70	67	58	72	91	83	95	131	285	55	52	33	39	53	43	83	104	108	109	68	102
AGGCAGCA	-0.403217482	0.316112045	-1.963112494	0.116678271	0.645982048	0.114432656	-0.225496112	0.115885972	30	41	49	16	33	31	20	49	42	59	69	76	35	72	27	43	53	65	35	29	30	34	43	38
AGGCAGCC	-0.852238832	0.227213664	-1.99558734	0.144153496	-1.216164489	0.098512325	-1.401723505	0.21069124	12	17	14	12	20	16	22	23	21	36	55	50	17	4	2	7	18	17	86	23	16	13	15	19
AGGCAGCG	0.488515438	0.191723919	-1.134320521	0.074246141	1.055780765	0.005643202	0.237239458	0.088395736	134	117	134	66	73	46	50	86	69	85	55	129	73	115	38	83	158	156	63	58	58	59	35	51
AGGCAGCT	1.261814399	0.000483838	-0.501027584	0.10549747	0.48461066	0.215950439	-0.298975108	0.129341863	50	49	89	37	84	124	20	51	32	41	31	36	54	44	7	45	65	55	38	49	28	37	27	29
AGGCAGGA	-2.502383537	7.57E-07	-3.312104541	0.283883647	-2.392794142	3.01E-06	-2.547916701	0.259847862	6	8	10	1	7	11	26	38	37	36	92	59	8	4	13	13	6	4	60	54	32	37	77	53
AGGCAGGC	-2.824408591	4.21E-06	-3.429095434	0.292479308	-1.89205341	0.002395767	-1.668078204	0.222935652	0	4	11	0	10	6	21	35	26	54	57	56	2	8	2	10	3	11	17	31	28	21	22	27
AGGCAGGG	-1.642679905	0.000335347	-2.520456658	0.108603795	-2.895691929	3.94E-08	-2.831391255	0.233053959	33	51	35	9	30	5	51	114	70	121	160	83	15	3	4	5	10	8	65	54	58	105	39	55
AGGCAGGT	-1.058962101	0.019999036	-2.140956033	0.151016061	-2.625789455	1.67E-07	-2.677746546	0.258751284	43	20	22	8	10	33	25	76	33	75	78	82	12	14	8	10	5	11	246	82	36	42	20	39
AGGCAGTA	-0.856234662	0.069165628	-1.937847787	0.146211264	-1.266106926	0.008225507	-1.646172276	0.140942047	9	5	31	21	30	13	18	35	36	64	29	49	11	21	7	35	27	11	46	52	45	75	40	40
AGGCAGTC	-2.005405867	0.000994043	-2.291859736	0.141925849	-2.50656975	0.000142022	-2.339342318	0.201262084	8	6	37	27	2	4	63	32	32	83	46	103	5	9	3	6	9	9	47	108	33	22	21	34
AGGCAGTG	-1.726818107	0.001779552	-3.627621113	0.283574969	-1.476754401	0.008726693	-1.957578497	0.175506291	7	19	22	7	10	5	27	33	23	45	96	40	19	13	6	9	19	22	36	61	26	39	35	77
AGGCAGTT	-0.574037054	0.220632514	-1.687215496	0.111225866	-0.388675485	0.435803075	-0.885281528	0.102176073	37	28	73	46	17	21	30	54	54	64	87	92	43	120	14	31	35	26	91	89	65	57	38	50
AGGCATAA	-0.10080409	0.83077024	-1.823438821	0.109969091	-1.146866092	0.012934787	-2.298511118	0.159946701	113	49	66	31	40	25	24	53	159	64	38	37	45	30	12	18	25	19	92	113	36	45	51	45
AGGCATAC	-0.390756646	0.40922735	-2.058008564	0.273971758	-0.905489711	0.06339887	-1.423412976	0.264301282	25	13	38	12	13	8	11	20	22	37	51	27	11	17	6	13	14	12	25	20	24	27	10	49
AGGCATAG	-0.698638755	0.05397065	-3.077764545	0.340950854	-1.563591453	0.00011321	-2.153571317	0.361825505	16	17	46	13	12	8	25	33	24	45	29	38	12	11	4	12	8	6	29	27	29	31	27	33
AGGCATAT	0.554513745	0.083940411	-1.270072667	0.068672707	0.334382343	0.336407273	-0.39863497	0.091044454	94	197	290	110	125	132	99	125	78	145	144	111	131	91	57	92	95	117	79	88	83	92	91	86
AGGCATCA	1.01602018	0.00527337	-0.829176251	0.13331425	0.62677599	0.10905025	-0.233940757	0.14740203	48	49	91	33	22	55	11	29	16	37	36	46	41	36	18	26	33	44	21	32	23	25	24	18
AGGCATCC	1.575907319	0.000989662	-0.222060078	0.051098747	0.595528116	0.244324556	-0.211342982	0.060941414	184	309	426	222	229	216	87	73	71	98	188	84	128	283	98	138	301	256	75	62	79	84	67	536
AGGCATCG	1.347251888	0.000136281	-0.369480606	0.076571107	1.202783139	0.001127672	0.135251164	0.092517344	41	86	214	142	140	78	41	33	31	70	77	65	115	101	32	95	104	63	76	45	38	29	26	37
AGGCATCT	1.910833141	6.28E-08	0.021427537	0.08618385	1.0311042	0.005114994	0.199960884	0.122495934	85	76	156	72	230	143	16	18	39	46	88	48	49	52	34	58	76	98	26	22	26	63	27	35
AGGCATGA	0.447054678	0.267449003	-1.234164315	0.1303414	0.882624568	0.029975664	0.11347252	0.138693052	30	40	44	24	42	20	12	32	27	33	35	34	29	28	19	92	55	21	21	19	24	32	27	25
AGGCATGC	-2.508569816	3.03E-08	-3.170587461	0.150793175	-2.583822205	8.00E-08	-2.803314074	0.177751041	5	12	26	17	3	18	53	115	66	104	55	109	7	12	6	10	15	11	72	72	34	125	48	65
AGGCATGG	-3.014442593	7.01E-11	-3.556007735	0.193845817	-2.143624306	6.93E-06	-2.442116236	0.221633	6	16	18	5	4	6	27	95	70	107	62	134	10	4	6	11	6	16	69	50	25	38	43	48
AGGCATGT	-1.104591731	0.027289712	-2.407519677	0.094196314	0.092465412	0.875265594	-0.487050662	0.099843782	29	69	90	31	30	33	38	122	72	144	226	95	50	58	19	25	103	81	68	80	47	40	42	65
AGGCATTA	0.532473001	0.138227808	-1.121216238	0.101063449	-0.294302937	0.442100218	-0.936375688	0.095108105	27	40	94	39	76	50	15	34	33	81	58	49	45	53	20	70	56	51	46	57	62	72	71	89
AGGCATTC	-0.252375403	0.645117562	-1.707111189	0.127574654	0.239525727	0.688829581	-0.304741709	0.164456167	16	59	74	20	8	27	20	35	39	65	48	51	25	22	10	44	38	5	28	9	20	28	26	25
AGGCATTG	-2.077050182	1.25E-08	-3.126473266	0.173157691	-2.307980678	3.03E-08	-2.396926815	0.22405701	8	15	22	10	20	25	50	67	73	90	123	89	6	7	10	10	8	7	39	56	50	47	47	36
AGGCATTT	1.624921649	1.57E-05	-0.230030794	0.084825028	0.463774392	0.248271839	-0.33197157	0.102878297	81	131	228	125	103	120	32	80	27	52	33	60	63	83	40	41	124	102	173	43	34	59	29	45
AGGCCAAA	-0.279622459	0.602161788	-1.434425317	0.15199077	-0.828088103	0.124921565	-1.001061296	0.196569525	4	15	36	19	44	7	21	39	22	43	24	17	34	18	8	14	5	10	27	35	18	46	24	33
AGGCCAAC	-0.215629149	0.793550702	-0.420450039	0.206494171	-1.507502673	0.071694697	-1.411892866	0.34273182	20	5	41	41	0	0	11	17	7	23	17	80	4	2	7	7	5	4	24	13	14	14	11	28
AGGCCAAG	0.181381824	0.69247758	-1.224995708	0.072384636	0.234483297	0.633678778	-0.38746303	0.098388824	53	51	173	112	65	48	80	69	39	133	100	73	66	51	18	45	68	65	48	59	45	41	36	63
AGGCCAAT	-0.968062366	0.031031306	-2.259848636	0.137733061	-1.688297758	0.000199627	-1.757389034	0.094275236	20	34	44	15	21	38	62	67	34	88	67	59	64	45	18	57	30	31	672	122	42	55	40	68
AGGCCACA	1.548812692	0.000169482	-0.332057413	0.092488151	1.225258523	0.004416828	0.275055807	0.113787286	48	115	141	54	54	139	24	19	26	61	46	44	32	42	31	69	106	96	41	21	20	35	28	34
AGGCCACC	1.485992025	0.021361649	-0.267834104	0.103464219	0.631827573	0.374864982	-0.060056819	0.14866256	20	24	122	97	68	54	12	21	30	35	33	23	52	32	10	16	20	30	15	17	8	23	33	17
AGGCCACG	0.961100186	0.036572791	-0.754302336	0.068501088	0.56013333	0.264553291	-0.341804132	0.107144408	119	116	222	147	94	68	22	50	48	62	247	65	46	46	25	87	52	44	68	62	29	28	22	29
AGGCCACT	0.201785452	0.659189856	-1.304303563	0.109255649	0.010332467	0.984215975	-0.862811832	0.165774423	17	35	74	39	57	35	32	38	31	75	58	18	21	35	22	13	16	20	38	22	27	18	16	30
AGGCCAGA	-0.233489618	0.628905902	-1.366227292	0.119819199	-0.525201152	0.274467213	-0.754402043	0.112029632	28	24	21	18	40	38	25	42	17	38	81	58	33	30	13	56	57	56	49	59	77	67	50	76
AGGCCAGC	-3.559779713	1.63E-07	-4.211091313	0.425293418	-3.399101538	1.28E-06	-2.837120217	0.30625478	2	2	6	3	5	1	27	52	16	53	76	39	8	2	0	1	7	2	132	30	35	12	14	20
AGGCCAGG	-0.297487624	0.610994921	-1.38705893	0.083574255	-0.756743677	0.20195869	-1.172726415	0.105333256	21	35	114	103	24	45	42	54	51	95	78	173	14	31	15	35	54	55	62	69	49	50	85	58
AGGCCAGT	-2.623891665	5.83E-08	-3.359860467	0.201912072	-1.547499402	0.001536099	-1.545488813	0.19233418	6	10	23	5	9	11	77	55	28	86	63	122	11	9	5	7	30	18	57	41	35	44	33	46
AGGCCATA	0.787178046	0.053772882	-0.865995974	0.080794653	-0.496554945	0.25802242	-1.070049707	0.092774592	15	208	207	70	43	44	29	35	65	81	79	58	70	55	24	30	36	39	100	44	37	58	76	99
AGGCCATC	-3.722137346	2.73E-09	-3.990066552	0.188330597	-0.935175086	0.13007549	-1.035504276	0.113267231	5	2	17	10	3	12	63	87	115	164	117	191	6	11	4	17	109	74	97	99	43	51	49	100
AGGCCATG	-2.313164638	0.000277743	-2.692217504	0.17221308	-0.257415432	0.72366154	-0.808731125	0.166165208	15	9	13	1	17	16	22	16	36	39	330	49	12	41	9	14	18	14	23	31	27	20	24	17
AGGCCATT	-1.556889346	0.022409858	-2.243184575	0.134059742	0.119179949	0.880869997	-0.576642706	0.10514481	27	39	41	6	13	18	42	42	35	152	144	105	28	31	15	108	82	33	71	39	37	32	65	58
AGGCCCAA	0.963159282	0.083127077	-0.986660121	0.247055154	0.453392066	0.452145596	-0.178903316	0.249787554	18	19	41	13	25	23	3	12	18	15	11	22	25	20	12	15	17	22	11	13	11	18	17	22
AGGCCCAC	-2.440852777	2.51E-06	-3.44838883	0.183505794	-2.359639293	4.39E-05	-2.477548458	0.296466338	5	12	22	10	6	13	24	55	75	77	85	96	5	10	3	3	9	3	40	33	30	34	24	29
AGGCCCAG	1.21833425	0.006849729	-0.444490057	0.134504979	-0.195827367	0.720702258	-0.819764133	0.248722181	29	194	114	20	15	16	19	31	24	26	38	31	12	14	8	25	14	14	17	20	8	35	12	23
AGGCCCAT	0.99917089	2.86E-05	-2.271891729	0.246972871	-0.056444151	0.840684785	-1.38997114	0.297162738	56	67	118	44	68	48	24	44	18	61	42	44	45	32	22	47	46	53	47	52	38	54	46	50
AGGCCCCA	1.252069365	0.000533874	-0.718221209	0.094497459	0.762440196	0.058485703	-0.2046281	0.151560977	39	60	105	97	81	72	6	20	7	64	136	27	29	42	13	21	37	36	14	19	12	26	19	26
AGGCCCCC	-0.786593009	0.371535646	-2.78633499	1.224930715	-1.454367904	0.084919746	-1.930669307	0.80498748	0	2	2	3	3	0	4	3	3	2	2	5	3	2	1	1	3	1	9	3	5	10	4	3
AGGCCCCG	0.778960054	0.119060653	-1.260701134	0.114661349	0.539802318	0.341465757	-0.430507045	0.202098726	23	49	100	88	32	26	4	6	3	191	29	20	20	24	6	22	16	20	22	9	9	26	10	7
AGGCCCCT	0.492154512	0.349228946	-2.886609029	0.400200533	0.365094114	0.531269988	-1.8339743	0.81823411	12	24	49	10	20	13	12	16	20	13	15	15	13	11	10	12	23	11	22	6	11	8	10	15
AGGCCCGA	0.326221123	0.629309653	-1.283264172	0.347538386	-2.590100773	4.79E-05	-1.970769228	0.222670372	11	9	28	6	18	16	4	10	12	29	15	13	12	15	9	13	36	12	27	29	416	46	15	29
AGGCCCGC	-2.805172677	1.16E-05	-2.801050316	0.176603397	-3.101995999	1.43E-05	-2.6612494	0.287079569	0	3	21	7	3	16	39	61	47	104	64	57	5	7	1	1	4	4	36	34	25	40	28	46
AGGCCCGG	-0.081797206	0.88385799	-1.086158494	0.145625106	-1.400761644	0.008403185	-1.662295492	0.168246433	9	32	36	16	24	27	27	29	25	27	25	30	13	11	16	19	15	17	21	150	26	27	46	20
AGGCCCGT	-0.066850643	0.896444338	-1.920375948	0.190989943	0.22695549	0.656495813	-0.237437411	0.174292668	14	22	24	14	22	11	14	17	19	32	26	23	15	16	11	92	51	16	31	23	42	32	14	49
AGGCCCTA	0.053183959	0.907371344	-1.977622656	0.232887897	0.725279695	0.073327977	-0.03716262	0.135382376	13	15	32	17	14	9	12	6	9	33	34	21	96	23	11	56	40	23	34	18	53	22	23	12
AGGCCCTC	-3.034946552	5.88E-05	-3.082457298	0.325306139	-3.947072758	4.03E-06	-3.725941246	1.026304761	1	2	11	5	1	2	15	17	22	33	61	50	3	3	0	1	2	2	18	29	17	11	69	36
AGGCCCTG	-0.701523273	0.237025315	-1.783716775	0.142032863	-0.507857078	0.418487567	-0.748364546	0.142947935	33	31	22	5	32	15	30	34	41	77	32	60	103	32	5	15	21	24	39	23	36	47	113	40
AGGCCCTT	-2.292747874	3.05E-07	-5.775109126	0.581865013	-1.658556893	0.000440885	-3.037152733	0.264524819	15	19	23	13	7	11	99	65	63	94	84	54	11	6	12	14	13	11	29	39	33	33	65	46
AGGCCGAA	-0.296909862	0.506737067	-1.54089518	0.09545997	0.054960554	0.915275874	-0.67518604	0.128767048	45	50	36	20	54	54	56	57	27	92	82	87	44	62	16	23	27	34	20	45	32	34	40	48
AGGCCGAC	-2.412148081	0.000249023	-3.69588508	0.615966349	-1.406723167	0.040839419	-2.081014389	0.635954011	1	1	5	2	4	5	19	23	16	10	18	15	4	2	3	8	2	0	5	10	9	20	5	10
AGGCCGAG	-0.893941651	0.091350133	-2.488830515	0.134024293	-0.357601484	0.53437565	-1.11925381	0.131013426	5	34	47	17	21	24	15	45	29	81	39	113	31	52	24	30	29	32	42	50	26	51	42	86
AGGCCGAT	-1.268228109	0.001991467	-4.299354576	0.42020772	-1.450182834	0.000684861	-1.929245661	0.21547849	4	17	25	16	13	17	24	31	30	64	44	65	11	16	5	19	25	8	33	51	44	40	30	55
AGGCCGCA	1.177424228	0.000345922	-0.635320545	0.070270414	0.965376997	0.005381906	-0.038944056	0.097696217	75	148	202	110	99	142	42	65	32	73	45	148	119	89	26	59	106	91	38	92	34	42	25	47
AGGCCGCC	-2.021870381	0.005792981	-2.399137137	0.322737992	-0.806458393	0.299476932	-0.400799392	0.286858239	1	2	16	8	3	1	31	21	16	15	14	17	5	1	0	1	24	13	16	15	9	11	13	15
AGGCCGCG	1.301400415	0.001922022	-0.445651858	0.118395435	0.290317775	0.542969595	-0.358462974	0.141684201	49	65	68	19	91	56	16	22	22	50	31	31	37	34	16	26	30	29	37	31	28	19	14	32
AGGCCGCT	-1.994477417	4.41E-06	-3.041486605	0.147989367	-0.402770419	0.379202851	-1.02670405	0.103983241	13	25	29	8	22	16	65	66	50	130	69	143	78	18	37	33	20	27	93	45	49	68	50	40
AGGCCGGA	-1.215840441	0.015927414	-2.084166238	0.139220651	-0.181333262	0.749426682	-0.663918807	0.102074783	36	34	20	6	18	22	13	44	114	58	103	37	27	64	43	77	44	22	64	55	52	50	43	117
AGGCCGGC	-4.034853195	7.14E-11	-3.849517018	0.238582325	-2.564020603	2.70E-05	-2.387525604	0.171559575	1	3	9	5	0	14	71	80	85	113	131	109	7	8	0	15	13	10	67	58	47	54	49	62
AGGCCGGG	-2.105195226	0.000125811	-2.651495864	0.141414702	-2.232177736	9.84E-05	-2.546257923	0.170208918	11	5	18	8	26	18	38	90	58	75	94	94	16	7	7	20	20	9	107	70	46	70	64	71
AGGCCGGT	-3.247096557	1.75E-10	-3.611847583	0.188585388	-3.02955918	4.72E-09	-2.981933792	0.17084793	12	14	14	3	2	9	49	56	67	148	176	126	8	9	10	4	18	14	233	92	62	92	55	84
AGGCCGTA	0.858045224	0.027348077	-0.694595946	0.090005966	0.72082739	0.073222957	-0.126543224	0.094682245	27	124	78	28	81	68	29	35	27	59	75	38	61	114	33	93	74	68	48	28	47	61	54	58
AGGCCGTC	-3.602330096	4.84E-08	-3.34234947	0.300019745	-2.446159633	0.000283269	-2.541176667	0.300730542	3	2	9	1	3	7	70	19	31	59	82	69	5	4	7	4	2	2	27	35	37	27	17	17
AGGCCGTG	-1.235870731	0.011403518	-2.479692282	0.126268054	-0.321439883	0.550657867	-0.717264999	0.11280823	10	21	41	21	27	26	47	54	42	88	79	86	64	40	18	19	35	43	56	62	40	64	40	46
AGGCCGTT	-1.249911234	0.016240291	-2.290158772	0.121516489	-0.093840846	0.876301449	-0.692109224	0.111609599	12	22	45	18	18	16	37	39	49	70	82	66	19	56	11	60	42	42	60	43	28	48	36	58
AGGCCTAA	0.508115811	0.294384775	-1.051426997	0.097002175	-0.207456641	0.70014995	-0.682269403	0.10818716	36	44	67	33	83	35	21	23	35	81	42	55	44	36	10	37	49	36	50	47	37	49	50	32
AGGCCTAC	-3.033069361	0.00022502	-2.444374816	0.227386658	-6.100076719	3.11E-08	-2.48450495	1.082749882	4	1	2	3	17	6	73	110	15	41	42	41	1	0	0	0	1	3	18	17	21	275	23	11
AGGCCTAG	-2.874681386	2.93E-05	-3.525912645	0.253144182	-2.989155015	3.28E-05	-3.040363839	0.26615464	1	5	16	7	5	2	25	51	30	85	45	46	2	8	2	6	5	7	34	32	10	82	33	78
AGGCCTAT	-0.276646499	0.597340982	-1.451318755	0.087555399	0.294933965	0.5962548	-0.46422679	0.092476193	29	194	141	32	19	16	48	57	50	254	100	60	200	57	18	30	48	40	74	45	69	58	67	35
AGGCCTCA	1.685393563	7.52E-06	-0.171608043	0.078746496	0.99113168	0.013482918	0.028941999	0.124511127	69	67	188	138	104	121	18	24	35	54	54	74	31	25	28	59	68	73	27	41	23	33	14	24
AGGCCTCC	-3.212068406	8.38E-07	-3.687649544	0.399428235	-2.897621536	2.72E-05	-2.010557536	0.328988192	4	7	3	1	1	2	13	27	23	56	50	35	1	4	2	2	7	0	45	35	16	6	13	25
AGGCCTCG	-0.411751498	0.470735371	-1.747054794	0.090959181	0.377453093	0.540829998	-0.441990605	0.116155864	50	50	68	33	35	41	28	67	33	81	166	94	35	34	24	40	39	42	31	21	28	45	29	33
AGGCCTCT	-1.012360772	0.047718462	-2.30978285	0.338509662	-1.637231631	0.003804705	-1.802186584	0.599874814	2	7	13	15	10	3	18	16	3	41	23	20	9	5	1	3	3	7	25	17	15	21	12	7
AGGCCTGA	-1.176785677	0.057637002	-2.209844225	0.130110449	-1.27951132	0.050576991	-1.836229289	0.208473848	6	47	44	5	6	13	14	120	14	49	28	55	17	10	15	6	10	5	40	26	30	28	36	29
AGGCCTGC	-4.217851574	0.000107759	-2.502057446	0.629513167	-2.53312577	0.016346303	-2.501018203	0.381084317	1	1	0	1	1	3	14	27	25	27	50	23	4	3	2	1	1	4	18	21	10	12	15	26
AGGCCTGG	-3.724484128	5.89E-07	-3.734405542	0.215769354	-1.757174498	0.016675604	-1.196747026	0.172847288	6	3	8	3	10	1	112	61	30	97	70	89	3	6	7	2	33	33	62	115	38	37	20	41
AGGCCTGT	-3.678005104	8.75E-11	-3.991062436	0.161256866	-3.403524116	9.57E-09	-3.275449169	0.197419074	5	11	17	6	4	17	83	143	123	161	156	195	7	5	5	11	14	8	113	119	52	56	95	177
AGGCCTTA	1.445731227	0.000213226	-0.309684699	0.103524469	0.522817513	0.203367034	-0.299380556	0.099350642	50	68	117	74	63	51	10	20	16	43	49	55	34	52	27	60	85	82	42	31	28	38	35	91
AGGCCTTC	-4.851544618	3.48E-11	-3.754820415	0.592995759	-1.544232085	0.024167565	-1.311298447	0.280574579	3	3	3	1	1	2	97	35	50	99	56	68	6	0	3	3	7	10	19	21	8	15	17	16
AGGCCTTG	-1.862734555	0.000426204	-2.806926599	0.167573143	-1.407257567	0.011738538	-2.115493693	0.225751795	12	15	11	4	16	14	32	52	24	76	82	66	9	11	5	13	15	10	54	43	23	21	12	41
AGGCCTTT	-2.619305628	2.90E-06	-3.166506468	0.355095349	-1.139141876	0.044677649	-1.409089287	0.17847735	11	9	11	3	5	14	72	74	27	56	89	55	8	13	4	29	23	14	46	44	27	37	42	24
AGGCGAAA	-1.195291651	0.018768087	-2.907788327	0.477851602	-1.781424064	0.000308657	-2.137539799	0.2415135	1	6	10	6	7	6	11	11	12	16	12	32	6	13	5	6	8	9	29	51	34	14	36	16
AGGCGAAC	-3.321151477	6.66E-09	-4.213259323	0.465356114	-1.98818557	0.00027856	-2.285801947	0.364167367	3	5	12	1	0	1	21	27	40	73	34	31	7	4	7	3	7	2	28	29	18	18	15	36
AGGCGAAG	-2.145645178	1.41E-05	-2.917296575	0.126171489	-1.722964283	0.000890039	-1.979496273	0.151156324	4	21	56	19	17	11	68	51	80	74	151	166	39	10	6	11	7	15	116	88	31	25	38	46
AGGCGAAT	-0.358246624	0.382942213	-1.667464886	0.057157152	-0.319763548	0.471089582	-0.843653683	0.083914265	183	100	135	78	94	62	105	185	112	162	175	301	81	90	23	38	81	58	131	91	54	86	72	84
AGGCGACA	0.676286592	0.142221103	-0.916129523	0.116519931	0.466510732	0.340495894	-0.345798303	0.126815727	21	47	91	51	28	22	10	25	17	58	23	57	43	22	25	31	39	72	42	24	28	24	51	18
AGGCGACC	1.013664032	0.015694901	-0.72757514	0.135249217	0.146510584	0.778427953	-0.530327466	0.17854386	27	95	99	18	24	10	12	18	7	65	22	28	12	19	9	13	17	15	10	11	14	21	12	18
AGGCGACG	0.683498194	0.057220055	-0.899311586	0.066553971	0.461040837	0.237007152	-0.218064576	0.095035932	117	79	162	92	94	98	76	67	62	84	68	97	80	60	27	59	84	57	60	47	56	44	50	36
AGGCGACT	1.482940549	6.62E-05	-0.343957645	0.078738154	1.085087549	0.005030198	0.145828452	0.092882768	122	96	139	90	126	105	50	30	47	55	57	39	74	78	42	57	95	148	31	25	40	43	58	55
AGGCGAGA	-2.277589342	1.99E-05	-2.909212324	0.139371268	-2.481458517	1.20E-05	-2.614903989	0.17145591	2	11	22	18	28	9	50	43	53	100	143	145	19	10	6	10	9	9	83	55	59	83	54	68
AGGCGAGC	-3.008302049	2.56E-06	-3.509201224	0.13750299	-3.41261961	8.78E-07	-3.324929273	0.255199437	2	12	29	15	4	14	49	133	93	142	116	118	6	1	2	12	6	10	66	54	106	82	66	49
AGGCGAGG	-3.348103336	2.44E-09	-4.288683468	0.260427767	-2.989085006	2.96E-07	-2.660590256	0.246412634	2	7	19	5	4	6	59	105	44	97	51	93	6	9	4	6	7	6	50	32	37	25	36	171
AGGCGAGT	-2.613242335	3.31E-06	-3.016773549	0.221338511	-1.786630956	0.0016476	-2.090500424	0.157732947	6	7	12	3	21	7	30	117	49	78	83	43	10	15	7	15	16	17	49	65	49	48	40	58
AGGCGATA	-1.078175851	0.039487582	-1.852851671	0.221506018	-1.751883033	0.001203823	-2.109664047	0.218917631	9	8	6	3	17	22	17	37	19	59	16	25	12	7	9	12	15	2	40	43	28	36	26	56
AGGCGATC	-1.299024448	0.02554021	-2.19165207	0.101812587	0.558200001	0.372366232	-0.495239422	0.099013273	14	36	44	16	48	18	96	27	35	98	168	74	30	30	18	170	80	66	68	50	42	21	58	58
AGGCGATG	-1.750636049	0.000614718	-2.29634855	0.10392645	-2.165429813	9.71E-05	-2.57948176	0.205589467	5	12	15	14	66	42	40	99	67	137	129	226	11	9	6	9	16	18	60	86	38	57	51	56
AGGCGATT	0.390849586	0.398210053	-1.076199131	0.076666135	1.336813244	0.004126079	0.355885992	0.098016272	71	104	130	50	58	63	48	48	51	90	59	122	73	54	23	102	147	101	25	41	29	54	27	36
AGGCGCAA	1.370353102	0.000159315	-0.539117322	0.068955897	-0.61347814	0.109439435	-1.113199621	0.084672697	218	162	187	126	68	102	40	57	36	132	76	81	64	68	56	66	64	44	101	86	50	69	96	272
AGGCGCAC	0.55358136	0.164166343	-0.991279898	0.085092555	0.100426436	0.831953091	-0.532738711	0.133992325	35	71	117	63	96	45	40	31	38	54	61	115	18	43	18	32	41	30	59	35	24	23	19	37
AGGCGCAG	0.451574086	0.253694885	-1.291609597	0.103128089	0.055763959	0.903790624	-0.577860449	0.115633387	48	61	91	38	66	72	42	51	41	76	41	64	37	31	33	31	75	64	64	55	31	43	63	41
AGGCGCAT	1.489432569	2.16E-07	-0.345771328	0.062267337	0.766503276	0.00989212	0.149871968	0.090230153	233	227	360	180	269	183	69	75	71	86	187	130	179	98	82	123	164	157	103	86	82	131	66	67
AGGCGCCA	0.98635498	0.011360019	-1.073183732	0.151377415	0.607784574	0.151125158	-0.042354388	0.205653418	18	19	57	27	37	56	12	13	21	30	34	16	18	9	10	26	50	33	16	21	22	13	14	18
AGGCGCCC	-1.334073795	0.012550124	-2.44059766	0.549500801	-0.71222216	0.264906306	-1.383770745	0.693172346	5	6	6	3	6	6	11	25	12	20	14	10	7	1	3	6	3	1	2	8	3	11	6	10
AGGCGCCG	0.497052964	0.283345877	-1.122062187	0.127904051	0.145876478	0.785459932	-0.985387898	0.168395887	7	49	56	24	66	35	23	33	27	44	25	35	25	26	16	21	22	21	20	16	13	47	15	26
AGGCGCCT	-1.001273581	0.000487326	-3.363711609	0.18484691	-1.120358425	0.000415817	-2.3663676	0.241629168	19	36	60	20	21	22	24	63	46	103	90	84	28	6	17	14	16	21	46	38	44	40	45	43
AGGCGCGA	1.350523815	0.000238316	-0.377978074	0.074875972	0.676530228	0.080798315	-0.154029093	0.0912971	78	127	124	76	115	194	20	48	40	87	71	90	69	46	62	64	119	102	52	41	36	86	46	73
AGGCGCGC	0.499009653	0.235686631	-1.132058795	0.107715435	1.416494847	0.001245026	0.292471516	0.183484051	39	46	81	50	53	34	18	29	74	46	32	29	35	46	70	33	29	23	14	14	17	27	19	23
AGGCGCGG	-0.276186245	0.432902181	-1.615662161	0.093789627	-0.736338895	0.043809788	-1.110950793	0.128377034	19	37	86	64	32	28	29	49	54	66	86	81	21	20	18	23	23	40	59	52	40	34	31	64
AGGCGCGT	1.605840623	1.18E-05	-0.172351708	0.062773118	0.671797031	0.080300704	-0.09530147	0.078520409	169	214	297	148	212	204	82	71	39	91	91	97	79	128	63	143	151	134	72	96	94	92	58	74
AGGCGCTA	1.742236865	2.94E-07	-0.131900786	0.068963291	0.458541365	0.201234917	-0.399450839	0.078262593	110	132	281	169	134	147	28	53	33	91	75	67	82	111	47	129	75	60	54	102	41	107	58	59
AGGCGCTC	0.755866327	0.145506845	-0.95798618	0.167604979	0.503003278	0.377986892	-0.370951354	0.188316877	9	73	62	11	11	21	5	15	17	23	41	19	10	22	12	19	23	20	18	11	11	18	9	19
AGGCGCTG	-0.792718215	0.05165819	-2.303493191	0.353015848	-1.411054063	0.001652857	-2.511385013	0.754334294	6	11	17	9	6	12	14	26	13	15	22	29	7	6	5	4	9	6	20	24	21	14	12	21
AGGCGCTT	-0.338170819	0.247168183	-2.165273525	0.116612453	-0.923578316	0.003139058	-1.832454006	0.155677344	38	50	89	47	36	34	49	60	46	67	92	111	28	19	13	21	33	29	47	44	42	68	41	62
AGGCGGAA	-2.36583823	6.57E-07	-3.589940667	0.231385485	-1.952430704	4.06E-05	-2.417180183	0.176413974	7	9	17	6	10	8	23	36	23	56	201	27	13	10	9	14	20	12	52	57	44	66	42	85
AGGCGGAC	-3.122503606	6.11E-08	-3.476949585	0.235235562	-1.967300915	0.00052901	-1.938296271	0.189546463	11	7	9	3	2	3	45	55	41	87	46	81	3	6	3	8	23	17	47	42	39	30	47	45
AGGCGGAG	-2.407413117	2.11E-10	-4.075162676	0.215975562	-1.141156356	0.00221785	-1.528316283	0.117998057	10	15	42	13	17	12	50	106	79	114	97	196	37	34	26	25	24	21	87	137	65	48	47	57
AGGCGGAT	-1.399290563	0.002521994	-2.850645073	0.157982498	-1.181816938	0.014326358	-1.387953399	0.142166447	18	19	54	23	19	15	30	101	75	70	61	78	37	17	16	26	14	18	62	54	40	54	62	69
AGGCGGCA	0.465433295	0.289293728	-1.390652863	0.196066464	0.300707451	0.51887762	-0.421791986	0.169647704	17	26	30	21	17	23	8	14	16	16	22	41	27	14	9	38	32	29	27	11	19	28	16	34
AGGCGGCC	-1.353800493	0.028394394	-2.172354064	0.287752763	-1.895542849	0.00334843	-1.524470399	0.263665846	8	3	9	3	4	8	19	13	12	12	21	25	3	0	4	1	13	8	23	22	14	20	22	20
AGGCGGCG	1.327790312	0.000101584	-0.28732126	0.096838313	0.672968902	0.06014029	-0.171827093	0.112348801	28	53	172	110	72	65	20	34	33	62	36	36	66	54	56	40	61	37	44	44	24	56	34	36
AGGCGGCT	0.559622081	0.182825374	-0.928065815	0.070645638	-1.09080314	0.012388574	-1.512079272	0.112068017	56	86	146	99	101	76	63	54	37	86	144	67	25	38	19	35	38	34	49	27	73	62	144	81
AGGCGGGA	-2.416755098	1.10E-05	-3.598678643	0.526164616	-2.669003983	1.91E-06	-3.031170822	0.23254795	5	12	16	1	6	3	28	57	24	32	27	75	12	8	4	5	8	11	186	50	26	29	28	49
AGGCGGGC	-3.324172155	2.12E-07	-3.885961994	0.368985299	-2.405008174	0.000126797	-2.065951187	0.228566145	3	5	10	2	2	6	34	47	30	84	52	68	2	5	1	5	16	19	40	39	61	40	28	54
AGGCGGGG	-3.108723315	3.83E-10	-3.335755692	0.213700183	-3.094774869	9.25E-09	-2.980427818	0.233509032	5	7	20	14	7	14	97	98	74	107	151	116	9	7	1	11	9	5	70	56	51	113	44	62
AGGCGGGT	-2.848633577	3.16E-08	-3.535765263	0.211126826	-2.637429003	1.36E-06	-3.248803999	0.369959313	1	11	18	6	9	11	46	72	54	98	49	126	6	4	6	8	9	9	59	41	53	56	45	44
AGGCGGTA	-1.816609376	0.00030801	-2.353924075	0.151600762	-0.511439198	0.330835569	-1.054385562	0.108990173	7	11	21	5	31	18	20	41	104	100	57	46	24	9	64	38	37	47	65	90	48	54	68	83
AGGCGGTC	-2.742290929	0.000245038	-2.665495124	0.1653833	-3.204174284	6.05E-05	-3.010124944	0.216345525	8	7	5	0	3	30	50	89	66	75	56	94	4	4	5	4	4	12	41	47	45	87	51	78
AGGCGGTG	-2.749766077	8.40E-09	-3.644753508	0.15070529	-2.030146303	2.67E-05	-2.294226	0.117939128	10	11	49	19	10	10	92	132	80	158	165	148	18	27	14	12	35	31	115	119	77	142	89	85
AGGCGGTT	-2.151799475	2.47E-06	-3.327337225	0.218157226	-0.633946042	0.168326844	-1.006801464	0.119015883	14	11	15	6	10	15	25	53	69	63	67	98	55	24	6	23	33	33	42	41	32	64	41	75
AGGCGTAA	-1.314364009	0.000988413	-2.350938813	0.088496687	-1.424156204	0.000456514	-1.7540224	0.076128511	27	39	50	23	46	29	63	62	92	163	92	157	94	74	25	43	60	39	162	164	146	169	164	197
AGGCGTAC	-3.100920364	0.000177901	-3.683449354	0.214572835	-2.370657554	0.0054322	-2.645791645	0.197786183	8	5	11	3	9	8	33	77	79	73	62	115	6	16	7	4	9	7	65	78	35	38	36	48
AGGCGTAG	-2.255684349	2.92E-05	-3.326512158	0.252298624	-2.253842436	6.53E-05	-2.65867116	0.287520137	5	10	16	4	8	5	20	26	39	63	48	63	12	7	3	7	6	7	57	39	30	35	33	34
AGGCGTAT	-0.339880766	0.481337864	-1.786482583	0.093169306	0.122615452	0.82009786	-0.467048225	0.10119875	67	50	66	53	24	40	51	45	96	105	90	49	69	67	21	43	64	57	110	36	37	35	51	65
AGGCGTCA	1.763288639	2.16E-07	-0.071265102	0.068918371	0.711914116	0.041946833	-0.148273989	0.078770339	98	119	279	179	137	159	37	49	45	72	76	47	73	74	43	124	145	154	132	51	45	52	84	54
AGGCGTCC	0.075138535	0.854794068	-1.609770348	0.154419574	-1.240872159	0.00573661	-1.637073979	0.259020759	20	25	36	23	13	15	14	13	17	34	31	40	6	10	4	4	8	8	19	7	20	27	14	18
AGGCGTCG	1.998049617	1.81E-09	-0.147469913	0.079146937	0.661814179	0.057729828	-0.265846878	0.102927167	186	113	181	126	80	109	23	51	38	34	38	50	51	56	17	49	88	74	53	38	31	46	20	45
AGGCGTCT	-0.492919581	0.160952917	-3.147405831	0.23966677	-1.108771942	0.002155702	-2.611550684	0.24657218	19	25	32	21	22	35	17	48	23	44	72	65	25	20	9	18	34	16	53	15	55	43	44	80
AGGCGTGA	0.155875131	0.726235098	-1.371911976	0.140001019	-0.126397642	0.786982682	-0.711407732	0.105596744	38	25	28	11	50	20	13	45	23	34	30	48	76	50	18	36	37	34	60	41	27	90	39	54
AGGCGTGC	-2.974646073	1.76E-07	-3.538577225	0.158931227	-2.916747502	1.43E-06	-2.893522676	0.200423949	4	6	14	13	9	17	82	80	89	133	52	124	3	5	5	9	11	14	45	50	49	92	94	59
AGGCGTGG	-3.113257842	2.35E-08	-3.050207558	0.16233724	-2.826791203	2.59E-06	-2.882370368	0.233971975	4	4	15	5	22	16	148	92	26	120	78	196	9	9	2	10	6	5	79	79	50	34	37	51
AGGCGTGT	-2.12933577	7.35E-07	-2.379571213	0.127990161	-1.408021587	0.001530094	-1.725250434	0.15279633	10	18	60	28	11	16	147	72	55	106	142	108	16	18	8	26	40	23	69	63	64	80	43	61
AGGCGTTA	0.775156242	0.018334317	-0.80873991	0.0771356	1.195389082	0.000412489	0.284916793	0.07983928	47	87	146	73	105	100	21	142	53	44	29	68	148	96	43	80	165	206	93	53	39	59	64	45
AGGCGTTC	-0.804883272	0.206055386	-1.427317997	0.13628717	-1.548391963	0.02030546	-1.799937102	0.185640843	30	20	23	3	69	16	29	22	126	46	30	54	11	5	8	13	15	13	58	50	33	41	16	25
AGGCGTTG	-2.366999735	2.93E-07	-3.276581992	0.175700952	-1.440610343	0.001805062	-1.463225641	0.167879069	7	9	20	13	9	11	39	68	41	109	46	115	12	9	10	20	26	22	128	47	27	38	22	58
AGGCGTTT	0.956855161	0.006173422	-0.695926343	0.042600236	0.441758413	0.241104881	-0.370538175	0.061763696	284	232	436	274	196	289	130	212	116	188	227	144	146	190	80	182	183	129	161	99	92	84	169	150
AGGCTAAA	-0.927747192	0.030647949	-2.001418705	0.085061227	0.009999344	0.98416049	-0.673229205	0.099484398	19	50	74	27	48	35	47	72	54	114	104	173	65	47	36	40	39	41	58	29	38	67	60	58
AGGCTAAC	-0.261103199	0.651079627	-2.0298058	0.11770862	-0.30346196	0.626299662	-0.933556706	0.1349862	98	36	26	12	28	16	11	58	67	65	94	49	21	30	15	15	38	24	32	47	22	46	25	28
AGGCTAAG	-0.394495012	0.491305589	-1.772379139	0.131301449	-0.021050833	0.974618625	-0.485625895	0.173971035	33	35	51	25	15	18	23	55	35	38	48	66	38	32	11	21	16	24	22	22	22	33	17	47
AGGCTAAT	-0.552092671	0.268686866	-1.944695226	0.088159357	-0.2476929	0.651796984	-0.867110527	0.088437844	56	48	66	30	36	83	88	69	81	108	72	119	69	50	40	45	89	74	75	134	91	89	42	62
AGGCTACA	1.119760839	0.004604187	-0.584930681	0.070752491	0.057025227	0.904631864	-0.742397903	0.093173958	53	121	334	233	33	78	56	62	41	83	122	56	51	82	26	32	87	68	78	28	34	39	126	54
AGGCTACC	1.823589157	5.58E-05	-0.057392658	0.12409763	1.059431908	0.025454988	0.033096086	0.150856084	50	56	77	53	32	41	14	21	11	29	12	13	8	34	28	24	56	31	28	26	10	11	9	20
AGGCTACG	0.283650048	0.48769599	-1.219021571	0.074268332	1.235542039	0.002762648	0.30267592	0.104817881	60	85	134	45	74	83	26	90	35	70	132	128	76	78	61	63	64	54	53	36	33	36	19	25
AGGCTACT	1.344261591	0.000196201	-0.407545271	0.07922329	1.126408101	0.003513561	0.323155141	0.118557739	47	96	305	200	45	66	46	59	63	57	26	38	51	63	32	59	76	64	19	33	24	37	24	40
AGGCTAGA	-1.66594789	0.011353903	-2.334953855	0.145510975	0.192947848	0.796054018	-0.171365513	0.109589406	6	39	39	7	9	8	35	68	26	83	66	87	76	19	5	15	109	92	29	44	51	43	64	44
AGGCTAGC	-3.006926626	3.31E-07	-2.644946233	0.228205585	-1.116142218	0.05534003	-1.294928324	0.169479292	2	1	21	12	1	5	27	64	38	51	102	84	11	7	8	32	17	3	39	33	23	27	48	25
AGGCTAGG	-1.110508209	0.075802577	-2.04336462	0.082850121	-1.186297539	0.070904418	-1.635713134	0.124193455	37	28	44	12	79	35	87	84	72	99	118	152	26	29	18	18	25	18	73	50	56	52	27	103
AGGCTAGT	-2.344388799	7.67E-08	-3.18165462	0.120726287	-1.559046618	0.000437131	-1.747701322	0.111402176	30	30	26	14	11	13	182	109	65	127	109	88	42	25	6	19	34	38	128	134	66	83	68	52
AGGCTATA	-2.310728259	6.00E-06	-3.076402412	0.155233166	-1.254606075	0.013366931	-1.56058391	0.116836508	8	13	16	4	14	14	41	65	40	108	66	87	21	19	6	14	52	37	83	57	46	38	54	106
AGGCTATC	-1.513978837	0.030805376	-2.258883136	0.156250239	0.362070481	0.639697456	-0.295948116	0.115965384	10	32	23	4	9	12	26	37	37	107	38	46	18	96	44	40	37	6	61	31	32	34	38	34
AGGCTATG	-2.38504049	5.86E-05	-3.268492931	0.269093986	-1.419862646	0.01608558	-1.533718581	0.154659108	3	13	15	6	4	7	29	48	21	89	51	46	13	9	2	17	25	29	63	24	49	27	41	65
AGGCTATT	-0.525890054	0.365897212	-1.410208348	0.095462616	-0.717248146	0.23768489	-1.217973609	0.119426029	28	34	119	94	4	20	73	67	45	65	86	121	29	33	22	36	24	22	115	71	42	38	32	34
AGGCTCAA	0.35308056	0.390814627	-1.247213436	0.097779525	0.330241238	0.442604869	-0.464961993	0.09484304	38	29	78	42	73	42	25	31	40	63	64	61	49	51	33	67	94	82	34	37	62	113	40	38
AGGCTCAC	-0.366312257	0.614316429	-1.735907893	0.132200809	-1.29148828	0.080744526	-1.25082099	0.276369199	30	11	29	17	39	27	27	25	44	85	37	22	9	1	22	7	6	5	24	31	28	33	32	21
AGGCTCAG	-0.281932615	0.53688677	-1.915404846	0.117548946	0.182283028	0.712071532	-0.461178138	0.120269913	40	40	55	28	21	50	49	35	32	63	51	109	36	28	18	68	87	60	101	53	33	41	27	42
AGGCTCAT	-0.257250474	0.490338007	-1.872059299	0.057550815	-0.328714024	0.402129064	-1.095954585	0.076998693	131	120	277	166	83	61	112	132	239	273	141	179	100	124	44	96	78	111	265	129	87	99	103	120
AGGCTCCA	1.400707344	0.000240479	-0.459058491	0.051420702	1.040353241	0.009431697	0.012362739	0.078469193	172	198	347	245	212	237	38	45	87	89	210	201	87	99	86	117	140	111	98	51	46	61	34	81
AGGCTCCC	0.87780591	0.209477825	-0.809632021	0.534700079	1.007031489	0.118193465	0.265539083	0.296985844	7	4	8	2	3	9	2	4	1	7	4	4	5	33	9	3	10	10	1	12	9	4	5	8
AGGCTCCG	0.582732399	0.128171738	-1.164224404	0.122855276	0.338216841	0.419648464	-0.519044868	0.134361006	27	54	59	24	38	35	28	17	23	37	36	38	30	40	27	22	29	22	19	25	17	50	25	21
AGGCTCCT	0.044667676	0.907171952	-3.023685182	0.255191618	-0.263107184	0.519079094	-1.288936617	0.367554518	15	21	60	24	24	15	9	28	34	42	21	33	28	16	7	17	17	9	26	25	21	17	16	23
AGGCTCGA	1.427031921	2.01E-05	-0.305097273	0.042715088	0.943052019	0.006389521	-0.042748927	0.055481952	226	482	551	281	349	280	116	129	109	160	129	274	303	231	126	275	266	212	178	164	106	90	153	147
AGGCTCGC	-1.773127543	0.000630119	-2.484450392	0.121999108	-2.226915707	4.14E-05	-2.067423072	0.140847758	17	33	40	11	8	18	74	61	40	106	105	92	14	7	6	45	27	3	63	74	36	37	227	85
AGGCTCGG	0.918061968	0.04303549	-0.675285781	0.079592727	-0.401627499	0.418577205	-0.94076446	0.090113329	111	220	196	57	32	32	57	52	31	94	83	58	22	35	26	103	76	41	42	26	77	118	69	109
AGGCTCGT	0.470010791	0.214400121	-0.986233731	0.057649856	-0.343169845	0.404748195	-0.962285202	0.087774825	71	245	373	168	90	61	111	78	101	101	184	177	86	60	27	74	72	45	90	122	59	90	47	121
AGGCTCTA	1.26202076	8.39E-05	-0.468531377	0.081435156	1.265272934	0.00015172	0.261638533	0.091000941	62	97	108	59	157	78	20	51	28	72	55	65	76	109	54	114	107	69	55	47	34	39	48	28
AGGCTCTC	-3.606151688	1.14E-09	-4.522218464	0.227881618	-1.903783437	0.001217321	-2.028803876	0.135683133	7	5	15	7	15	5	60	59	67	185	261	204	46	15	6	11	5	8	147	88	29	45	27	76
AGGCTCTG	-0.835982306	0.068175217	-2.661439066	0.148759132	-1.334248992	0.004165893	-1.510517992	0.146603372	14	22	44	18	18	20	33	33	33	73	43	57	18	16	6	49	34	13	216	51	30	26	23	65
AGGCTCTT	-1.429402275	1.30E-06	-4.065063228	0.25362082	-1.362019471	1.11E-05	-2.576785132	0.191631521	18	26	39	17	21	17	32	39	66	99	91	108	21	16	9	26	26	27	79	56	28	50	83	66
AGGCTGAA	0.275382879	0.518531398	-1.115518326	0.070028914	-0.437686968	0.33583597	-0.931931153	0.110069791	54	113	213	150	39	24	49	79	69	149	92	101	42	36	18	17	40	44	54	34	34	67	47	63
AGGCTGAC	-3.01606671	5.92E-05	-3.8586323	0.205620839	-1.909189201	0.012672426	-1.841837902	0.141124034	9	15	12	6	3	9	94	38	61	130	79	85	27	16	5	13	18	7	46	139	58	35	38	45
AGGCTGAG	0.963305031	0.015545471	-0.654262313	0.066362881	0.015839553	0.973749715	-0.525551862	0.089905416	113	163	295	143	88	107	73	88	42	91	85	140	73	144	21	31	67	68	79	145	52	58	34	77
AGGCTGAT	-0.938887078	0.050734312	-2.201616585	0.137011259	-0.470608575	0.363129402	-0.983457453	0.126243688	10	25	48	14	39	41	70	37	35	67	66	106	25	18	17	42	57	43	45	36	52	58	55	60
AGGCTGCA	0.48887211	0.295357161	-1.01417003	0.104304159	0.652004958	0.182259738	-0.14158404	0.138682452	25	101	90	27	51	37	26	78	15	33	39	70	54	43	34	41	36	24	26	43	10	35	34	29
AGGCTGCC	-2.140053644	6.65E-05	-2.900557711	0.256734462	-2.049001182	0.000221943	-2.726446098	0.310263229	5	4	14	6	3	5	34	32	15	35	28	29	7	9	5	4	7	3	24	62	27	22	16	17
AGGCTGCG	0.623805345	0.035695566	-0.971175326	0.081664182	0.49544121	0.123543467	-0.240288875	0.112593363	54	82	114	76	65	58	35	36	58	70	81	54	64	37	26	42	54	68	37	22	31	55	41	44
AGGCTGCT	-1.157399651	0.018840196	-2.457656036	0.115253697	-1.198134355	0.017969049	-1.500226222	0.104123992	21	30	27	14	37	41	47	91	69	77	65	98	45	49	16	40	39	22	50	70	46	59	185	120
AGGCTGGA	-3.393486248	1.86E-08	-4.020316526	0.2595008	-2.501063768	1.72E-05	-2.598354965	0.138959094	4	7	17	1	4	7	44	55	66	93	90	98	11	20	13	17	8	23	76	245	81	76	49	92
AGGCTGGC	-2.982779648	3.28E-06	-2.880542305	0.201807805	-2.773169034	3.98E-05	-2.581847783	0.216303885	0	2	15	13	2	15	41	53	47	102	135	56	2	6	3	14	8	4	53	30	37	48	71	43
AGGCTGGG	-2.335083236	1.80E-06	-2.947873569	0.094968232	-3.016430393	1.18E-08	-2.965313269	0.154959529	58	19	40	22	24	13	88	133	80	376	312	205	9	11	12	21	14	13	165	97	92	163	92	161
AGGCTGGT	-3.412028446	1.71E-09	-3.883106082	0.139007469	-1.567864438	0.005371289	-1.535214951	0.103722331	13	17	17	5	9	21	179	168	120	190	149	163	7	41	10	49	42	31	100	91	130	84	71	98
AGGCTGTA	-1.101294327	0.047043237	-2.185159797	0.105006698	-0.527473134	0.376212152	-1.092168193	0.110949413	29	12	67	17	22	28	35	51	76	117	65	69	25	78	16	45	39	25	73	65	53	41	64	70
AGGCTGTC	-2.926160783	8.62E-07	-3.180556156	0.153873042	-2.55539633	3.75E-05	-2.575410638	0.185834311	4	5	24	19	5	9	89	86	65	128	99	66	12	8	8	8	11	7	107	72	39	56	50	57
AGGCTGTG	-2.028126624	1.43E-06	-2.978369404	0.106027587	-1.101780968	0.010241514	-1.443978143	0.09625986	26	56	42	13	30	23	107	104	118	146	260	154	33	24	39	78	36	26	105	140	98	69	95	105
AGGCTGTT	-1.260644523	0.006189482	-1.845270229	0.062999884	-1.116056118	0.021372972	-1.37624971	0.088316083	14	192	159	48	66	29	293	147	110	194	184	251	28	51	18	51	59	45	107	182	86	72	76	87
AGGCTTAA	-1.549259826	0.003091204	-2.597826214	0.154808264	-2.019722381	0.00014633	-1.877139854	0.129920562	24	14	10	10	8	14	32	27	23	67	46	120	20	11	21	24	9	27	47	55	50	56	241	75
AGGCTTAC	-2.586428872	2.08E-05	-3.463565294	0.201248067	-2.879123826	3.38E-05	-2.553654223	0.311831011	6	12	15	7	3	8	33	55	37	74	92	60	6	4	2	1	4	3	35	18	24	34	20	36
AGGCTTAG	-2.697421917	1.41E-07	-3.849883553	0.258668731	-2.134202242	3.30E-05	-2.138282937	0.157563858	8	8	14	5	9	9	41	53	43	95	67	110	11	5	16	9	17	11	39	58	41	88	70	67
AGGCTTAT	-0.609272634	0.107863614	-1.782434193	0.07964453	-1.372287951	0.000518083	-1.782032717	0.106858863	36	36	75	45	74	45	62	83	66	136	113	105	32	38	14	24	32	42	159	56	66	59	97	94
AGGCTTCA	1.33315929	5.46E-05	-0.538404073	0.080366615	0.505436748	0.170608763	-0.116938004	0.128602505	97	80	148	75	140	83	25	34	72	23	58	67	40	30	21	36	44	51	37	29	34	27	25	23
AGGCTTCC	0.674308242	0.336729085	-0.800546159	0.117968311	0.627307634	0.404753197	-0.269988594	0.158366965	22	34	48	31	23	60	23	22	21	39	19	33	44	29	13	15	16	22	11	8	10	39	12	22
AGGCTTCG	1.015665505	0.006175597	-0.642145463	0.07890432	0.634934418	0.109867763	-0.18124162	0.105562185	97	104	138	64	89	61	44	69	30	60	40	70	84	48	31	54	63	52	38	76	41	30	29	29
AGGCTTCT	-0.352833707	0.368196512	-1.857231075	0.080172946	0.038247206	0.932764531	-0.817394306	0.090129456	35	58	99	47	54	65	49	49	54	128	140	131	33	70	58	61	40	68	73	49	56	87	52	68
AGGCTTGA	-1.51351887	0.003459246	-2.421864718	0.10567687	-0.713735156	0.19182689	-1.250638628	0.10109925	23	31	39	23	12	20	49	103	47	137	88	67	26	33	27	52	34	26	49	75	50	91	50	66
AGGCTTGC	-4.321267701	3.83E-10	-4.175612844	0.363350123	-2.846653956	3.54E-05	-2.131997747	0.289204247	2	1	9	1	7	1	107	55	45	79	70	63	2	1	3	5	8	7	56	70	22	35	16	19
AGGCTTGG	-3.487483581	1.27E-08	-3.785901829	0.197958048	-1.130515623	0.053732476	-1.452007499	0.107012995	2	11	13	3	7	5	62	84	45	151	67	98	16	33	52	27	8	14	58	175	52	73	43	54
AGGCTTGT	-2.397500618	6.18E-10	-2.880733805	0.149649043	-2.438479444	5.77E-09	-2.523858027	0.206486461	10	12	32	17	12	5	35	95	60	98	92	149	6	9	8	7	15	14	83	56	45	46	69	66
AGGCTTTA	-0.037916379	0.932938273	-1.332053758	0.07215361	0.170174501	0.714908957	-0.496045383	0.079578047	35	63	100	53	83	69	45	57	93	93	107	72	71	86	35	66	109	85	70	114	77	52	61	69
AGGCTTTC	-2.04808969	0.001947531	-2.165026126	0.094609015	-2.277962593	0.001078598	-1.748414407	0.151901315	12	101	63	5	8	4	80	123	93	241	160	116	8	3	3	43	21	10	111	91	54	60	47	123
AGGCTTTG	-2.214925175	0.000241727	-3.428049182	0.184679709	-1.382076724	0.026212322	-1.658117897	0.140414536	12	12	28	11	9	8	67	54	40	82	46	116	9	21	10	17	24	19	37	66	28	41	66	54
AGGCTTTT	-0.338643319	0.488777278	-1.590753831	0.065125722	0.243146868	0.646450992	-0.435109611	0.078631692	29	297	185	30	35	25	77	86	176	139	110	137	49	57	63	66	165	116	166	69	55	88	57	74
AGGGAAAA	-1.622320617	0.004471621	-4.192194403	1.017923224	-1.604792293	0.006822664	-1.972979013	0.656124295	5	2	8	3	7	1	7	17	11	14	29	16	4	5	3	2	7	4	14	13	8	18	16	17
AGGGAAAC	-1.458601009	0.073205095	0.285182528	1.095653111	-1.690205684	0.051130513	-1.976687811	0.669990966	5	5	6	0	0	3	4	5	10	8	8	25	0	3	0	3	1	8	7	17	7	8	7	6
AGGGAAAG	-1.154870435	0.01510051	-1.907454563	0.141369099	-1.866055427	0.000318664	-2.13969256	0.240593455	7	11	18	10	10	61	26	56	36	52	74	82	7	1	12	15	9	9	42	40	34	32	48	37
AGGGAAAT	-0.529798135	0.192834292	-3.176242761	0.352790395	-1.01293295	0.015195239	-1.219093009	0.238469035	26	22	64	18	25	13	27	42	40	58	41	55	13	11	21	21	21	30	90	44	34	50	36	31
AGGGAACA	-1.855310247	0.008875105	-3.218174214	0.447482474	-1.709715495	0.026905601	-1.718306289	0.309005697	13	6	11	3	3	3	5	107	7	13	17	9	3	7	2	5	5	2	19	24	8	7	17	15
AGGGAACC	-0.73461368	0.461998091	-1.522606117	0.231024029	-1.236366773	0.246215141	-1.480499095	0.286276963	2	3	10	10	1	14	14	6	13	25	4	11	2	1	1	7	6	3	9	14	5	10	11	3
AGGGAACG	-1.699257733	0.004936133	-2.580207317	0.388364864	-1.698188101	0.007896158	-1.898129699	0.359600263	6	9	14	3	2	3	11	15	9	36	16	53	4	3	2	9	9	2	23	10	26	19	10	16
AGGGAACT	-0.312523364	0.535779995	-3.406212381	0.753522138	-0.361371145	0.496604799	-2.051563723	0.778648161	7	14	18	3	4	4	8	15	5	16	11	13	13	5	7	8	8	3	17	8	11	10	12	8
AGGGAAGA	-1.812156421	0.034481529	-0.225643095	0.816775616	-3.19218966	0.001307677	-2.857420092	1.063334816	4	3	4	1	3	2	6	14	19	10	10	4	2	2	1	0	2	0	7	19	11	9	14	12
AGGGAAGC	-2.63505805	0.014696839	NA	Inf	-3.288260875	0.005938957	-1.331400507	0.86766409	1	1	1	0	0	3	4	3	3	3	8	27	0	1	0	2	0	1	15	8	9	6	3	4
AGGGAAGG	-2.083818488	0.002444397	-2.186547365	0.313914294	-2.680210199	0.00079512	-2.675322224	0.752729851	4	2	3	2	10	5	10	32	15	21	41	21	6	0	1	0	2	3	16	6	26	15	7	14
AGGGAAGT	-1.944467566	0.000371271	-2.395435202	0.368281048	-2.566981892	6.00E-06	-2.139879596	0.322248278	1	5	8	4	5	4	11	19	22	9	28	24	4	1	4	2	7	7	52	40	13	18	34	16
AGGGAATA	-3.245373357	6.65E-05	-3.514625556	0.75469913	-3.062304563	0.000220903	-2.547998963	0.621879256	1	2	4	1	1	0	11	12	8	28	14	22	1	3	1	2	1	1	8	19	17	8	14	18
AGGGAATC	-4.029552878	9.99E-08	-5.26244507	1.006379182	-2.366553463	0.00069399	-2.433457603	0.29332193	1	2	4	2	1	1	18	23	16	84	35	37	4	5	1	5	3	3	21	17	21	14	20	27
AGGGAATG	-3.184246369	3.85E-06	-3.274660357	0.304311352	-2.907589154	5.23E-05	-2.382734721	0.392305615	3	5	8	0	3	0	26	23	21	45	34	34	3	0	1	5	4	4	49	24	17	27	13	17
AGGGAATT	-2.048528426	0.00088367	-3.850193519	0.62847118	-0.370588539	0.561853887	-0.524924849	0.182825643	3	7	14	2	5	2	15	26	14	49	25	18	3	5	2	52	22	7	21	30	12	38	11	20
AGGGACAA	-0.079644641	0.827607197	-3.29207543	0.292571182	-1.179323025	0.001134539	-3.440911741	0.421184933	20	28	52	25	39	16	17	46	21	31	59	48	28	15	18	10	10	11	56	41	34	36	44	38
AGGGACAC	-0.370363661	0.376831307	-2.120758884	0.567346412	-1.006093775	0.016632807	-1.18312748	0.290488591	6	11	36	14	13	10	12	24	26	22	18	18	11	5	21	15	3	7	27	18	17	32	30	34
AGGGACAG	-0.450174447	0.078613178	-2.897748073	0.126529483	-1.249713555	8.37E-06	-2.619770019	0.218482571	34	60	178	71	54	54	47	98	71	185	135	159	33	28	21	23	44	39	117	122	78	73	53	69
AGGGACAT	-0.485077604	0.000823649	-2.607484513	0.024813688	-1.083096769	8.76E-13	-2.170910934	0.041422776	887	1604	2348	997	1130	933	1545	1924	1325	2603	2581	2406	741	689	395	748	966	881	2154	1665	1355	1703	1837	1807
AGGGACCA	0.632699371	0.2323429	-1.135272259	0.176993365	0.74809716	0.17484543	-0.171044317	0.191001354	9	15	35	21	24	22	9	11	11	18	29	18	8	15	11	12	39	41	17	10	16	19	11	8
AGGGACCC	-3.0948054	0.011706965	NA	Inf	-1.473268721	0.202643274	-1.52093136	0.593261403	0	0	2	1	0	1	5	5	4	6	15	2	3	0	2	0	1	2	6	12	2	2	1	5
AGGGACCG	0.518232321	0.361896525	-1.919434667	0.350328144	0.279566253	0.658207881	-0.585930976	0.332427449	6	9	14	6	13	15	3	7	6	9	17	12	6	0	4	24	11	6	11	5	6	10	9	7
AGGGACCT	-0.874989439	0.003546033	-4.114265808	0.329727104	-1.097892969	0.000732839	-1.670575243	0.247561896	11	28	58	22	18	14	21	40	30	49	84	91	25	18	6	10	23	19	48	57	40	29	29	38
AGGGACGA	-0.92968367	0.026855686	-3.624551185	0.553137597	-0.738740723	0.134620915	-1.499187806	0.529364028	6	10	18	5	10	6	11	9	7	65	18	16	11	4	0	3	8	8	12	10	11	8	10	11
AGGGACGC	-0.990755873	0.063826044	-3.522666922	0.54463332	-0.71041283	0.228234797	-1.538439738	0.448102387	6	17	13	5	4	4	9	12	22	29	19	16	6	1	3	7	6	15	11	9	8	17	12	12
AGGGACGG	-1.599049719	0.002535697	-4.395772902	1.049025861	-1.441465275	0.011696813	-3.090640754	1.047181804	3	3	14	3	7	2	9	17	22	21	13	19	6	4	2	1	8	4	15	11	13	14	6	17
AGGGACGT	0.159628708	0.675641294	-2.139291902	0.22935086	-0.714067309	0.055924031	-1.625552075	0.192314511	38	34	58	22	33	36	25	43	31	34	35	59	34	30	12	25	40	31	93	57	33	49	19	74
AGGGACTA	-0.225569479	0.639577327	-2.203777654	0.498643832	-0.869262465	0.068896569	-1.980376729	0.314560994	4	12	23	11	5	14	22	11	5	12	18	18	8	7	6	10	11	10	23	32	13	15	12	15
AGGGACTC	0.238093128	0.717846212	-1.200168282	0.47794968	-0.949773671	0.16635541	-1.92056361	0.476144335	6	10	8	4	3	3	9	3	2	3	5	10	6	3	3	3	1	2	18	4	7	1	3	9
AGGGACTG	-0.390272523	0.550621152	-2.15132756	0.241783281	1.676266851	0.00724219	0.02082467	0.206006673	12	16	20	10	16	20	24	25	12	30	40	12	11	12	4	7	228	217	17	68	18	16	17	13
AGGGACTT	0.299369272	0.394530877	-1.413870137	0.176477359	0.273070585	0.466892843	0.012911114	0.179216796	20	38	53	21	23	32	15	29	25	44	32	27	20	32	12	22	40	47	29	30	17	29	27	26
AGGGAGAA	-1.693632598	0.001354674	-2.83444063	0.545284866	-1.829579511	0.001328731	-2.125515259	0.646010494	1	5	9	3	2	4	7	13	14	15	14	22	3	3	1	4	5	3	13	13	10	16	7	17
AGGGAGAC	-1.805121827	0.003296996	-3.085315811	0.404371049	-2.972261916	9.56E-06	-2.774607301	0.357389156	5	4	6	0	5	3	5	16	11	21	28	16	0	2	2	2	6	4	11	42	15	21	16	37
AGGGAGAG	-1.661443294	0.000238157	-3.234431152	0.396511352	-2.907926121	1.01E-08	-3.842007245	0.461629477	5	13	31	5	14	12	22	36	33	72	76	43	9	9	4	3	3	10	73	40	34	34	28	125
AGGGAGAT	-0.656965957	0.032367331	-2.748807187	0.290067387	-1.354297249	5.43E-05	-3.059964466	0.475687414	16	25	50	23	20	17	25	33	28	63	75	51	11	13	4	19	15	28	44	55	29	44	36	48
AGGGAGCA	-2.446361127	4.23E-07	-3.255124048	0.252297661	-2.440986118	5.60E-07	-2.636227259	0.21240169	3	4	12	8	6	8	32	40	41	45	34	53	10	5	7	8	10	9	40	36	33	38	31	135
AGGGAGCC	0.060731605	0.953794594	NA	NA	-1.013182237	0.311821637	NA	Inf	1	3	3	1	0	3	2	2	3	2	1	1	3	2	0	0	3	1	2	1	6	4	3	3
AGGGAGCG	-1.800281722	0.002899038	-2.942528896	0.475009069	-0.514322907	0.459063302	-0.874383063	0.426010154	9	13	17	6	4	3	6	6	11	39	11	162	6	2	1	9	7	18	14	11	13	10	13	4
AGGGAGCT	-1.642828544	0.000682803	-3.488414879	0.293204113	-1.213106455	0.025321998	-2.54860907	0.535914546	11	7	16	8	8	9	13	26	13	48	81	56	4	6	3	4	11	9	30	10	14	18	7	18
AGGGAGGA	-2.999951302	0.000590033	-3.079948381	0.324971293	-4.010088728	5.95E-05	-2.878643386	1.056784522	0	5	3	1	6	1	20	30	11	26	33	26	0	2	0	2	4	0	36	13	31	26	11	22
AGGGAGGC	-2.947108062	0.002013491	-2.510957932	0.349566846	-2.370138267	0.018548437	-2.58915307	0.442598368	0	1	3	3	2	9	32	18	21	44	14	29	5	3	0	2	4	3	18	16	13	10	23	13
AGGGAGGG	-3.245573476	2.56E-05	-3.933570543	0.527262149	-3.361165306	8.27E-05	-2.1980815	0.497347616	0	3	7	2	1	4	18	35	19	36	37	26	0	3	2	1	2	2	20	14	20	35	14	14
AGGGAGGT	-2.220544262	6.55E-06	-2.643945174	0.167335547	-3.50895012	7.28E-10	-3.546333333	0.314430828	11	2	27	8	20	7	38	82	66	63	29	101	4	3	2	5	8	6	155	68	51	37	28	31
AGGGAGTA	-3.102610862	2.46E-07	-2.695502873	0.305933234	-1.797985869	0.001390749	-1.760778648	0.197434338	2	7	8	4	2	1	28	25	18	42	57	65	2	13	11	7	9	6	52	29	34	28	33	25
AGGGAGTC	-2.923881548	0.000813575	-2.904763347	0.297772653	-3.949789575	4.42E-05	-2.38308221	0.505911036	1	1	0	2	4	7	13	15	17	31	47	32	0	1	0	5	3	1	21	32	30	6	36	42
AGGGAGTG	-3.61337795	5.68E-10	-3.388426998	0.359231025	-2.294050733	5.14E-05	-2.374066106	0.296240347	1	4	9	4	2	3	50	47	25	101	56	24	12	5	1	5	5	5	31	34	15	27	41	32
AGGGAGTT	-2.671008346	1.24E-06	-4.482613371	0.460635922	-1.491155894	0.005204002	-1.449325101	0.194225206	4	11	4	3	2	7	29	27	26	65	43	46	6	1	16	12	9	7	33	37	33	24	20	35
AGGGATAA	-1.282795633	0.007007616	-3.721374401	0.603943181	-1.85327507	0.000265397	-2.227563713	0.417659831	4	12	9	4	4	5	17	7	14	25	19	22	6	6	3	4	5	5	27	18	22	25	9	18
AGGGATAC	-0.950051871	0.158386473	-2.290986696	0.894559615	-0.692222506	0.354154132	NA	Inf	2	7	8	2	1	3	4	4	3	10	25	6	4	5	0	4	4	2	9	3	4	9	4	5
AGGGATAG	-1.758690111	0.009283132	-2.562383628	0.234458805	-2.259902054	0.00170419	-2.664085743	0.298651516	7	4	10	6	20	6	45	31	21	26	32	51	1	8	5	9	4	6	23	25	24	42	27	43
AGGGATAT	0.152280761	0.678223103	-2.383311375	0.572891734	-0.599668855	0.10812867	-1.875549599	0.472418288	13	26	38	15	25	11	15	37	14	18	24	18	17	8	7	10	23	18	36	23	19	21	19	24
AGGGATCA	-0.756001051	0.106357464	-3.825440824	0.596584302	-1.055704772	0.041233061	-1.500667586	0.396872155	3	7	15	4	9	10	16	7	7	9	35	18	4	10	1	4	9	3	15	10	14	11	7	14
AGGGATCC	0.035321082	0.967335891	NA	Inf	-0.533862873	0.551097132	NA	Inf	2	9	7	1	1	1	2	2	6	3	5	3	3	1	3	1	2	3	8	4	2	6	0	3
AGGGATCG	-1.181419418	0.028778596	-2.675536896	0.271240323	-1.291301854	0.035888882	-2.185247886	0.457181592	7	6	17	8	7	8	11	34	24	23	21	17	1	7	3	4	8	3	15	10	13	15	11	7
AGGGATCT	-1.316728265	0.009821441	-2.71358565	0.232349533	-1.283380799	0.013194582	-1.766507422	0.175224192	8	13	19	10	5	5	16	26	23	27	20	55	2	10	7	7	24	21	23	18	18	17	76	32
AGGGATGA	-2.491983071	0.000155861	-3.538373917	0.372282001	-1.987135613	0.002829015	-2.696739828	0.407593803	3	7	3	1	0	9	18	41	23	14	23	24	9	7	1	5	2	6	15	12	27	30	20	24
AGGGATGC	-5.208870982	4.17E-11	-5.542002435	1.0071459	-2.847999223	2.29E-05	-2.653983549	0.415234671	1	5	2	0	0	0	26	80	31	39	91	66	4	7	2	3	1	3	29	24	26	54	19	10
AGGGATGG	-4.005412157	9.32E-07	-3.809162034	0.736289621	-1.764116304	0.019250982	-1.286252964	0.3242288	2	1	4	1	1	1	31	16	24	28	46	26	3	0	1	4	10	5	11	14	14	18	10	17
AGGGATGT	-0.234110107	0.689248137	-1.221691568	0.097814529	-2.620050131	1.22E-05	-2.127626323	0.188683437	33	186	128	10	6	4	45	58	69	92	97	61	17	16	3	18	9	3	52	27	87	79	107	84
AGGGATTA	-0.969172613	0.021126585	-2.12366346	0.179992989	-1.850875874	0.000108251	-2.505544648	0.34884141	3	10	15	8	18	11	15	15	25	25	38	29	7	8	3	4	8	3	31	32	21	18	12	22
AGGGATTC	-2.971821115	3.13E-07	-3.763693765	0.348018396	-1.98929803	0.00091437	-2.406211666	0.293811524	5	7	3	5	4	4	12	61	18	75	84	38	3	4	4	5	8	6	28	31	15	17	24	22
AGGGATTG	-3.531617937	1.21E-11	-3.900962483	0.174451341	-3.335262347	3.47E-09	-3.406284311	0.246158514	5	10	18	7	3	8	86	77	65	97	213	115	8	4	3	7	6	4	51	31	45	55	116	58
AGGGATTT	-1.240149459	0.00115159	-2.258245456	0.183334399	-1.5860227	0.000413726	-1.923387356	0.286116381	7	14	45	27	7	10	23	19	19	59	48	138	9	4	2	9	12	6	21	19	26	28	28	15
AGGGCAAA	-2.588097641	0.001557282	-3.116014853	1.080334396	-1.333242672	0.070077069	0.234714587	0.599346154	2	1	3	1	2	0	9	7	3	22	7	16	5	0	1	2	8	9	8	23	4	23	6	5
AGGGCAAC	-3.081188894	0.009249719	NA	Inf	-3.963671999	0.002916088	NA	Inf	0	2	2	0	1	0	2	4	10	13	10	6	1	0	0	0	1	0	5	6	10	5	4	8
AGGGCAAG	-1.898970002	0.001126383	-3.698806634	0.733015473	-1.227209347	0.037571004	-1.54307859	0.304447145	5	7	6	2	2	5	19	26	9	16	21	22	3	9	4	5	8	7	13	21	17	19	7	18
AGGGCAAT	-2.145934208	0.000215133	-3.431296638	0.605860042	-1.923895307	0.001347315	-1.700634573	0.471643072	2	3	8	3	2	4	7	13	21	12	32	23	2	2	1	4	7	6	23	14	11	17	18	9
AGGGCACA	-0.339844899	0.598383831	-2.145183586	0.559129279	0.022586723	0.975999224	-0.46989152	0.668097371	3	4	8	3	6	4	7	9	6	5	6	5	4	2	5	3	5	6	4	5	4	5	2	9
AGGGCACC	-2.298812697	0.022269731	-2.710200166	0.653605007	-1.155390531	0.264737634	-1.196391344	0.649213326	0	1	2	1	2	2	3	8	9	3	16	5	0	3	3	1	2	2	4	1	2	9	8	5
AGGGCACG	-1.468603738	0.028826028	-2.165560631	0.494658864	-0.773612725	0.264497205	-0.79367208	0.385502294	7	3	3	6	0	2	2	9	8	19	34	6	3	13	3	2	11	1	4	11	16	11	6	13
AGGGCACT	-2.131023041	0.001112028	-3.180914344	0.398146342	0.691267052	0.287292119	-0.024166737	0.244421868	1	6	9	3	1	3	11	42	11	17	8	12	6	26	3	23	21	2	14	16	3	9	5	10
AGGGCAGA	-2.108017753	0.002381743	-1.772887709	0.677691335	-2.513350824	4.14E-05	-3.274293332	0.427730115	2	3	5	3	1	0	14	13	3	9	16	10	10	6	2	7	6	4	42	20	22	9	95	29
AGGGCAGC	-3.129750277	0.000339473	-2.924590955	0.469100757	-2.685715785	0.00476694	-1.640969261	0.732247413	0	4	3	0	0	4	15	25	5	29	12	20	1	1	1	1	1	3	11	11	8	9	11	8
AGGGCAGG	-3.695090565	1.46E-07	-4.514017725	0.510694577	-1.459179727	0.020532334	-0.9649855	0.242063003	0	3	3	4	2	2	36	19	29	45	40	31	1	1	5	5	3	31	24	12	25	27	23	27
AGGGCAGT	-2.167898394	0.000666287	-2.405217242	0.469950532	-1.855143245	0.002623843	-1.437952901	0.328477657	4	4	5	2	5	0	7	14	11	36	23	19	3	2	2	5	13	8	22	25	18	27	19	19
AGGGCATA	-1.620517945	0.005318293	-2.220741559	0.195587352	-2.349135745	0.000339104	-2.632341857	0.330682631	1	4	20	15	8	5	11	30	10	41	73	30	6	2	1	5	4	5	37	34	21	8	10	24
AGGGCATC	-3.675354995	8.51E-05	-1.265336316	1.000226962	-1.270607933	0.175712072	-0.876262109	0.538538243	1	2	3	1	0	1	16	6	15	32	10	33	5	1	1	3	2	1	2	1	4	7	9	12
AGGGCATG	-3.631848147	4.78E-06	-2.093187809	1.414374511	-1.575676925	0.038157863	-2.900055792	0.741428745	1	0	4	0	3	2	12	8	3	27	89	18	8	3	0	2	1	4	16	13	5	13	4	10
AGGGCATT	-2.502827591	8.79E-05	-3.696270583	0.365920011	-2.37123875	0.000954753	-2.591041089	0.536565888	3	5	4	4	3	6	20	14	23	26	48	40	4	0	2	3	4	2	6	16	10	17	17	22
AGGGCCAA	-2.233654383	0.002183172	-3.466221672	0.617430839	-2.335046598	0.001357141	-2.669213058	0.381485495	0	4	7	4	2	2	11	11	4	40	14	24	8	2	0	6	5	2	30	22	17	17	23	19
AGGGCCAC	-2.362966892	0.004045882	-2.469427805	0.490360484	-3.061225314	0.001425293	-2.583003057	0.75866246	0	2	4	0	8	1	10	13	12	12	32	8	4	0	0	2	0	1	12	4	2	11	25	11
AGGGCCAG	-1.364391406	0.017019864	-1.985073698	0.241291066	-1.650244682	0.008708472	-2.144781584	0.335937435	2	18	19	2	10	1	19	16	22	41	27	11	8	1	3	2	6	7	22	14	9	14	18	20
AGGGCCAT	-0.788454998	0.039909717	-3.128298131	0.433523487	-1.402580622	0.000613617	-2.491281895	0.624734227	6	13	34	8	13	8	18	25	14	29	35	33	6	11	8	11	10	7	20	19	15	33	15	62
AGGGCCCA	0.675832285	0.352894026	-1.256010657	0.692996903	-0.214126143	0.788571744	-0.89652275	0.340280983	1	3	9	7	14	4	2	4	3	9	4	7	1	1	2	5	13	11	4	4	2	6	19	5
AGGGCCCC	-2.086881738	0.139694485	NA	Inf	-2.106984302	0.135289985	0.41719348	1.15715848	0	1	0	0	1	1	2	5	3	2	2	0	0	2	0	1	1	0	8	1	3	2	1	5
AGGGCCCG	-0.910333524	0.158691604	-3.306263499	0.499038575	-1.844031073	0.011573445	-0.737137301	0.494111298	3	4	14	6	5	4	9	11	16	14	13	6	2	1	0	8	3	1	7	10	18	11	6	6
AGGGCCCT	-0.809401858	0.32571923	-0.859989893	1.414373856	-1.991868424	0.033508741	-0.692745481	1.416220548	1	2	2	5	3	2	2	1	6	12	6	6	3	0	1	1	0	2	6	4	4	4	7	7
AGGGCCGA	-1.55016604	0.010463631	-2.379107732	0.247466108	-2.327083679	0.000969806	-2.204525784	1.09803528	6	5	6	4	2	10	10	26	10	31	18	24	3	2	1	1	6	2	16	18	15	10	12	12
AGGGCCGC	-2.681811057	0.03028714	NA	Inf	-3.185884608	0.016088237	NA	Inf	1	3	0	0	0	0	3	3	4	6	13	2	0	0	0	2	0	1	7	6	1	4	5	10
AGGGCCGG	-1.28671794	0.085097888	-3.102462256	0.626436056	-1.017827124	0.160255324	-1.981382233	1.120571941	2	1	5	5	1	1	3	2	4	23	6	7	2	5	1	10	1	5	12	9	12	11	6	4
AGGGCCGT	-0.761821121	0.26663692	-2.108085904	0.421036553	-0.912114564	0.21223567	-0.233342101	0.391791914	3	9	4	3	15	1	7	8	10	16	14	18	6	2	1	4	3	13	10	7	9	6	12	15
AGGGCCTA	-1.088179445	0.089195631	-1.433410669	0.262134184	-1.563822652	0.015607063	-1.683541433	0.205977254	2	2	10	9	3	17	17	19	11	21	17	20	10	5	1	13	4	15	20	34	23	14	29	34
AGGGCCTC	-5.184489844	4.08E-05	NA	Inf	-3.159376763	0.016708428	NA	Inf	0	0	0	1	1	0	10	17	4	15	39	15	0	0	0	0	2	1	3	2	7	8	4	5
AGGGCCTG	-0.152399584	0.833805615	-1.958483496	1.224930192	-0.586562588	0.423938587	-0.147340937	0.927384361	5	3	13	1	3	1	4	4	5	9	6	2	5	3	3	4	3	2	5	7	3	8	6	6
AGGGCCTT	-3.180476581	3.00E-07	-3.04422992	0.364983802	-3.076593317	2.31E-05	-2.902292464	0.52452478	3	1	3	2	2	6	8	43	23	49	33	34	1	2	2	1	3	1	20	15	17	16	15	13
AGGGCGAA	-1.067190782	0.042542852	-1.939487511	0.3998383	-0.8769416	0.108035246	-1.47809744	0.288302109	0	13	7	6	6	7	11	9	12	16	28	19	8	7	4	7	9	7	15	18	4	14	20	17
AGGGCGAC	-4.090091318	1.45E-05	NA	Inf	-2.895151477	0.001670342	-2.792312449	1.056784078	1	1	2	0	2	0	26	15	7	17	13	32	3	1	0	1	1	2	17	5	12	15	5	12
AGGGCGAG	-2.583469402	2.68E-06	-3.345747801	0.192691494	-2.240780378	6.37E-05	-2.465241408	0.192672597	11	8	13	7	6	7	91	28	34	57	56	74	10	10	9	4	16	15	128	105	47	32	29	19
AGGGCGAT	-1.538109067	0.007314124	-2.889759522	0.28958218	-2.153234363	0.000395687	-1.835080256	0.474444707	4	5	9	7	8	5	6	13	21	30	35	30	7	6	3	6	3	4	18	16	35	20	20	35
AGGGCGCA	0.065754154	0.892657821	-1.705029738	0.394999831	-0.795766785	0.087589676	-2.107353388	0.341474957	5	8	22	7	14	14	13	20	5	11	9	15	8	10	3	7	7	20	16	26	9	21	17	17
AGGGCGCC	-4.306143478	0.001885948	NA	Inf	-1.802019434	0.185497326	NA	Inf	0	0	1	0	0	0	9	4	4	4	3	9	1	0	1	2	1	0	1	3	5	7	2	2
AGGGCGCG	0.409209239	0.50405435	-1.615956067	0.347942306	-0.396663076	0.54757253	-1.109379869	0.373617112	18	8	13	10	3	9	4	14	7	12	7	12	9	6	11	4	7	3	10	19	6	11	10	10
AGGGCGCT	-1.720978538	0.004621083	-2.134404677	0.232295085	-0.930398473	0.184408857	-0.71881341	0.385960588	0	22	15	4	0	2	18	16	22	32	17	37	5	8	0	1	5	6	4	7	9	11	9	10
AGGGCGGA	-1.567206929	0.001182747	-2.204664064	0.213757623	-3.422970197	1.08E-10	-2.681550775	0.300956923	3	4	8	5	17	12	22	26	27	21	31	43	5	3	1	3	13	7	114	32	78	32	22	101
AGGGCGGC	-2.185712873	0.00337312	-1.891858638	0.197238688	-2.504835869	0.002472886	-2.048657308	0.313071614	2	26	17	1	1	0	34	39	12	62	34	30	7	6	1	0	3	1	33	21	13	20	11	19
AGGGCGGG	-2.222129772	0.00020151	-1.927295646	0.196644587	-3.285911878	9.22E-06	-3.368060232	0.599401961	2	2	11	8	24	4	85	22	24	36	38	48	0	1	1	5	2	4	29	16	23	20	19	36
AGGGCGGT	-3.403953305	6.71E-10	-3.984788472	0.207591476	-3.060971014	1.72E-07	-3.053735707	0.236475975	4	11	14	6	3	4	44	121	53	78	75	112	2	7	4	7	6	6	59	37	47	75	36	50
AGGGCGTA	-2.369705194	4.16E-06	-3.209780632	0.310508765	-3.317647149	2.96E-11	-3.161739956	0.229694669	1	2	8	7	3	4	10	15	27	44	24	28	5	7	6	3	3	7	20	53	42	68	43	134
AGGGCGTC	-3.107675478	4.15E-05	-3.146222374	0.287236286	-2.085752433	0.008120326	-2.506265841	0.366066696	1	4	1	2	3	9	15	67	14	48	32	43	3	7	2	2	5	3	38	11	11	9	21	17
AGGGCGTG	-1.798414389	0.000580104	-2.399688332	0.152547519	-2.344197686	4.22E-05	-2.351091856	0.227110093	3	11	12	6	37	16	48	45	31	82	60	102	8	8	3	14	8	4	46	53	44	34	33	48
AGGGCGTT	-3.700061567	3.48E-08	NA	Inf	-2.390952763	0.000505596	-2.460489988	0.442382175	2	5	3	2	2	0	46	32	21	53	33	7	4	2	1	2	3	3	15	16	9	17	12	20
AGGGCTAA	-2.308592242	0.001652508	-2.380869882	0.764060593	-1.988037092	0.007192684	-2.102145718	0.492118599	2	1	9	2	0	2	4	8	5	33	17	25	3	1	5	0	0	7	9	13	18	13	10	12
AGGGCTAC	-1.730155718	0.25269076	NA	Inf	-2.529330412	0.106516929	NA	NA	0	2	0	0	1	0	0	2	3	1	4	2	0	0	0	0	2	0	3	3	4	0	3	1
AGGGCTAG	-2.433073637	0.005173737	-2.363329925	0.312924758	-2.353224732	0.010383906	-0.612135956	0.409335961	0	0	3	0	6	10	17	7	9	8	59	32	0	0	0	2	9	7	46	15	9	12	6	13
AGGGCTAT	-2.93903995	4.45E-05	-3.632478165	0.430292312	-2.336648564	0.001527297	-1.851052272	0.49473394	4	2	3	4	1	4	24	21	26	25	30	35	3	1	4	4	4	4	25	10	9	13	26	38
AGGGCTCA	0.155009348	0.798786485	-1.163015299	0.108236733	-0.857962379	0.152961494	-1.137151422	0.13153045	2	43	51	25	58	20	16	46	33	15	37	47	31	28	9	16	13	19	24	32	36	21	17	110
AGGGCTCC	-2.168491294	0.124047146	-1.115763085	0.764059439	-1.958217018	0.143650082	-1.639241479	0.686853353	0	1	0	0	0	3	2	4	6	4	2	2	0	4	0	0	3	2	7	3	14	4	1	6
AGGGCTCG	-1.337771301	0.018459371	-2.311538076	0.264943271	-2.471866172	6.43E-05	-2.115822469	0.302540672	2	7	6	6	5	11	10	17	14	26	16	30	3	8	0	7	5	1	20	11	17	36	11	53
AGGGCTCT	-3.624528504	0.00030748	NA	Inf	-0.121317486	0.916812798	NA	Inf	1	2	2	0	0	0	9	4	6	22	17	12	0	1	0	4	2	2	3	2	1	2	1	2
AGGGCTGA	-2.659713931	0.00081897	-2.813473251	0.523974805	-2.690823879	0.001543925	-2.938410982	0.742153056	1	4	4	3	0	1	4	12	7	28	16	33	3	2	2	0	2	1	9	12	10	8	13	23
AGGGCTGC	-4.062646429	1.05E-06	-3.960872649	0.287194744	-2.634863953	0.001215832	-2.352699048	0.229741584	2	2	3	4	3	0	24	75	36	51	46	37	3	6	3	5	1	5	35	30	34	32	14	20
AGGGCTGG	-4.454508227	3.80E-08	-4.256414859	0.366312729	-2.283287267	0.0030134	-1.665455267	0.260921146	3	4	3	0	1	1	36	34	30	54	113	41	5	0	0	9	7	2	27	25	11	21	22	18
AGGGCTGT	-1.900324281	0.012115913	-2.108056854	0.261449574	-2.941282139	0.000711251	-3.007233296	0.468359946	0	3	3	0	5	11	14	14	14	14	22	17	2	3	1	2	1	1	31	22	2	16	12	9
AGGGCTTA	-2.510180088	1.18E-05	-3.43773739	0.238506302	-1.630001894	0.004279556	-1.623422388	0.207245393	0	3	15	6	10	3	8	41	26	68	50	50	5	6	3	8	12	19	29	24	39	35	22	26
AGGGCTTC	-2.107308524	0.039376677	NA	Inf	-4.345964921	0.000643668	NA	Inf	0	1	5	1	1	1	6	6	4	10	8	5	1	0	0	0	0	0	3	9	6	3	6	9
AGGGCTTG	-1.460534329	0.041362029	-1.953355112	0.27287601	-1.458304961	0.076923507	-1.374565989	0.869299957	0	5	10	3	1	21	8	17	21	41	25	16	3	5	0	3	5	1	4	14	14	6	6	5
AGGGCTTT	-3.49197362	7.69E-05	-2.494864335	0.445118136	-3.25111253	0.000614306	-2.478919018	0.499164899	8	5	1	1	2	1	14	23	18	36	174	30	0	4	1	2	6	1	10	23	17	46	16	33
AGGGGAAA	-1.589146447	0.024322313	-2.402261681	0.342627892	-2.652926225	0.000343734	-2.33996585	0.416215458	1	4	7	5	3	0	6	3	8	24	22	7	2	0	2	3	6	2	29	17	11	11	20	21
AGGGGAAC	-3.165541656	1.65E-05	-3.013561738	0.375457283	-2.558911739	0.000539848	-2.677878825	0.407591308	1	2	1	0	4	5	10	10	7	45	52	36	4	5	2	3	1	1	8	29	17	18	20	15
AGGGGAAG	-3.766403428	5.90E-06	-3.610481103	0.395231087	-2.226087984	0.004140224	-1.024496901	0.325033754	0	1	4	1	3	2	14	27	13	47	17	57	2	2	1	5	10	4	50	27	9	9	17	16
AGGGGAAT	-2.373120923	8.04E-06	-4.667872512	0.725726793	-2.472294019	3.05E-05	-2.131509794	0.563450103	6	4	9	3	2	4	20	24	33	22	29	27	4	2	1	4	4	4	20	18	11	13	33	22
AGGGGACA	-1.894448152	0.002740677	-2.85459096	0.353897402	-2.576871322	8.80E-05	-2.563053901	0.28577545	6	9	5	6	0	2	6	15	28	16	41	15	3	4	2	3	8	7	26	25	30	31	29	34
AGGGGACC	-2.477400146	0.006523091	-2.789316325	0.360624229	-1.686601379	0.078667082	-1.369682457	0.358679991	3	1	10	2	2	1	5	18	5	19	61	15	8	1	0	5	1	3	10	15	5	9	11	15
AGGGGACG	-1.450548242	0.0193001	-3.211246465	1.069257274	-0.924970203	0.160380569	-1.840962691	0.524444927	2	7	11	2	2	1	7	10	12	16	13	13	8	5	0	3	6	3	4	16	6	7	7	12
AGGGGACT	0.606103021	0.258597069	-1.02847915	0.163919556	1.441770549	0.010377604	0.48314618	0.221832213	7	37	46	26	17	14	8	22	9	24	18	28	15	13	41	19	13	3	11	4	8	12	6	12
AGGGGAGA	-2.695993327	0.0011508	-2.650434187	0.394717117	-2.863499891	0.00050989	-2.694728054	0.316062591	0	6	4	4	0	2	14	12	10	14	41	28	1	4	2	5	7	3	16	55	30	28	15	35
AGGGGAGC	-3.185565522	0.000551281	-2.843033915	0.379260829	-3.013483386	0.001296501	-1.947323229	0.476958543	3	2	2	4	0	0	9	11	26	15	20	38	3	1	6	0	0	1	30	32	13	13	11	27
AGGGGAGG	-3.151506433	5.57E-05	NA	Inf	-2.126165433	0.007012025	-1.735958362	0.433888582	0	1	6	2	3	4	27	25	10	43	29	21	7	0	3	1	1	7	19	20	17	21	6	14
AGGGGAGT	-3.515787003	8.86E-07	-3.808925752	0.594545528	-3.479566198	3.17E-06	-2.282055947	0.785361091	1	2	5	3	1	2	11	18	30	42	35	47	3	1	1	3	4	1	55	23	32	22	17	16
AGGGGATA	-3.039790185	4.22E-05	-3.154986141	0.307672885	-3.480284025	1.06E-05	-1.983595271	0.578589674	2	1	3	3	4	1	15	13	21	40	22	26	3	1	2	1	1	4	83	15	12	18	23	12
AGGGGATC	-1.778195364	0.088613305	NA	Inf	-0.78927982	0.358649084	NA	Inf	0	1	1	0	1	1	3	5	1	2	2	2	3	2	0	0	2	5	3	3	4	6	5	1
AGGGGATG	-3.659198747	4.04E-09	-3.997486304	0.333156694	-3.274936804	1.83E-07	-2.597263521	0.314038474	3	5	7	2	1	1	28	42	24	86	41	50	3	3	2	5	4	4	64	27	20	48	19	60
AGGGGATT	-3.19734036	3.00E-07	-4.58475378	0.384045601	-2.758150067	2.81E-05	-2.6736743	0.313346369	0	9	7	4	4	5	26	51	31	66	41	92	5	4	1	1	3	11	38	15	15	50	28	40
AGGGGCAA	-2.258627392	4.40E-05	-3.519357816	0.480257553	-1.50084893	0.005350246	-1.797998087	0.2709453	2	7	11	2	3	6	16	8	17	48	48	35	6	15	6	9	6	5	27	21	17	31	20	39
AGGGGCAC	-2.323672781	0.001863543	-3.846613105	0.606751003	-1.942087664	0.016067451	-1.772650189	0.417088716	6	3	9	2	3	6	26	11	13	34	43	45	8	4	2	1	4	1	9	12	20	16	17	10
AGGGGCAG	-1.475400186	0.00081228	-4.780068251	0.722315468	-2.041980998	3.89E-05	-3.285557711	0.526348036	8	10	30	6	10	6	31	11	28	58	42	38	11	2	4	5	7	6	29	13	28	47	6	42
AGGGGCAT	-0.602196509	0.040018875	-3.201418105	0.202926584	-1.39409321	1.46E-05	-2.460537465	0.233881416	21	31	83	20	34	23	29	56	44	105	65	56	30	12	11	17	20	18	77	44	34	45	67	58
AGGGGCCA	-0.98699194	0.085279949	-2.331281986	0.33073922	-1.084083131	0.065978186	-0.910096815	0.309593744	4	7	14	3	6	4	17	4	8	9	29	14	4	1	0	3	16	15	14	10	15	22	15	9
AGGGGCCC	-3.130313949	0.001904155	NA	Inf	-3.662302611	0.002962214	NA	Inf	1	4	1	0	0	0	22	5	3	6	9	6	1	0	0	0	0	1	7	13	7	2	1	2
AGGGGCCG	-1.798506234	0.001392976	-1.806491236	0.159445089	-1.870852761	0.001685351	-1.963400635	0.164120137	4	4	12	8	43	20	13	47	138	65	51	42	10	10	7	7	15	17	124	32	40	39	19	29
AGGGGCCT	-1.746696411	0.006689735	-2.426596274	0.218736254	-1.058531612	0.121613871	-1.414234659	0.238696012	2	6	33	15	7	6	19	12	31	23	28	140	6	5	10	6	19	13	26	28	20	17	20	33
AGGGGCGA	-1.185159496	0.00738677	-3.349890065	0.400562243	-1.739721689	0.000152572	-2.615620349	0.441479725	8	7	9	9	5	5	2	17	6	30	42	31	5	3	8	7	8	7	25	28	27	16	21	31
AGGGGCGC	-0.580528562	0.225331327	-2.77680498	0.497048934	-0.267125644	0.632486334	-1.23110268	0.352037185	1	5	17	6	10	8	7	9	13	28	12	9	3	6	1	8	14	6	12	4	9	10	6	9
AGGGGCGG	-2.326253082	5.29E-08	-2.874922459	0.208301971	-2.183428642	6.51E-06	-2.725027426	0.299985883	6	9	7	4	9	23	46	38	34	88	51	105	4	5	5	4	11	5	42	41	18	27	19	33
AGGGGCGT	-0.686342587	0.079553725	-2.039405255	0.119600619	-0.70297194	0.080159421	-1.052413373	0.113151969	31	44	55	26	15	20	24	51	41	82	72	93	47	98	20	23	16	11	68	69	82	60	72	39
AGGGGCTA	-0.999708222	0.060691337	-2.087525733	0.211363137	-2.112780583	0.000100551	-2.172885106	0.178070322	7	6	5	4	22	8	11	19	13	19	38	36	9	10	9	8	8	5	58	32	64	24	34	35
AGGGGCTC	-0.775799097	0.236600852	-2.176912955	0.239109908	-2.175236525	0.00383917	-1.609036213	0.840047999	4	11	21	6	1	6	5	13	6	48	12	11	2	2	2	0	5	3	36	18	6	10	2	4
AGGGGCTG	0.119237426	0.852050408	NA	Inf	-1.629525903	0.012143425	-1.693700161	1.157158074	3	7	13	8	3	1	4	2	7	7	11	4	1	4	1	6	4	0	13	7	2	9	11	15
AGGGGCTT	-2.773770561	1.06E-07	-3.293241533	0.25422244	-0.813653419	0.155183215	-1.108912179	0.351117469	5	9	18	4	10	11	159	41	14	21	61	79	7	3	2	10	17	10	16	23	15	19	9	12
AGGGGGAA	-1.400598485	0.064057565	-1.366058159	0.376926334	-2.791000054	0.000344765	-2.58067254	0.365665876	3	1	9	9	0	3	4	8	7	12	21	29	5	1	0	3	8	4	23	28	17	12	46	27
AGGGGGAC	-4.082363794	0.000115737	NA	Inf	-2.698878209	0.009328666	-0.439551522	1.002837017	0	2	3	0	0	1	13	19	12	9	21	29	4	0	2	0	0	1	3	2	9	9	11	20
AGGGGGAG	-3.585166238	1.13E-10	-3.562515	0.201726731	-2.534688432	7.80E-06	-2.125935621	0.226443537	2	3	7	4	13	9	78	65	47	94	159	111	6	4	11	11	4	4	60	61	33	35	43	62
AGGGGGAT	-3.528697591	2.79E-09	-3.194685022	0.457987499	-1.219181764	0.035859051	-1.483536234	0.284370462	3	7	8	2	2	4	112	22	21	40	45	52	15	3	4	8	9	5	20	13	15	27	20	21
AGGGGGCA	-3.127062323	1.85E-08	-3.787380868	0.429470506	-1.839360076	0.000361504	-1.457171664	0.33551341	2	3	7	5	1	1	40	19	13	48	43	17	6	16	2	3	2	4	29	12	11	25	22	35
AGGGGGCC	-2.835604618	0.006072662	-2.78633499	1.224930715	-0.293248953	0.79464181	-0.232514334	0.718201212	1	3	1	0	1	1	8	12	4	16	9	9	2	4	4	2	2	0	2	4	6	3	1	5
AGGGGGCG	-3.02939656	5.04E-07	-4.226901728	0.323198519	-3.261085156	5.17E-08	-2.354277124	0.247956265	2	7	11	3	8	3	41	27	27	75	84	63	17	8	4	7	9	8	47	405	52	39	25	27
AGGGGGCT	-1.454321975	0.008141889	-3.046391378	0.267617827	-2.306241647	7.75E-05	-2.488634555	0.2993704	9	5	16	5	1	9	16	12	22	28	32	28	6	0	4	9	10	3	26	19	14	19	76	22
AGGGGGGA	-2.836277557	4.71E-05	-3.286928029	0.335758086	-2.901242149	7.41E-05	-2.635937393	0.476684905	2	5	2	3	5	1	13	44	8	23	26	45	6	1	1	4	4	1	29	28	21	29	21	15
AGGGGGGC	-4.875992967	2.26E-06	NA	Inf	-2.344064475	0.00547386	-0.892810748	0.36412178	0	2	2	0	1	0	15	9	21	48	46	26	11	0	1	5	2	0	24	25	14	10	9	32
AGGGGGGG	-2.716292727	2.19E-06	-2.672443568	0.199268977	-3.796682161	2.32E-08	-3.025268483	0.374315955	5	7	11	0	13	8	28	38	44	97	66	73	5	1	0	2	8	1	34	105	21	49	29	24
AGGGGGGT	-3.755416363	1.11E-07	-3.268340217	0.356373563	-3.223550092	6.97E-06	-3.005733048	0.31133817	2	1	6	9	2	3	49	76	25	64	63	89	6	4	2	3	4	10	164	52	29	24	11	44
AGGGGGTA	-3.262803079	1.60E-07	-3.367131907	0.212033613	-2.527082629	4.09E-05	-2.642174384	0.175029461	4	14	12	0	5	2	31	107	20	83	67	87	9	15	7	11	6	8	114	73	59	55	32	50
AGGGGGTC	-4.271273277	4.98E-07	-4.050858455	0.296522261	-3.521553064	2.64E-05	-3.122590658	0.221157274	1	3	3	1	2	6	43	86	35	85	42	65	5	3	4	1	7	7	159	53	31	33	39	61
AGGGGGTG	-3.471776408	9.67E-14	-4.118137005	0.195051751	-3.103845154	4.77E-09	-2.538730297	0.288970985	4	13	8	9	7	3	71	94	71	115	111	96	2	6	1	8	6	3	50	58	32	29	35	48
AGGGGGTT	-3.358158184	5.17E-08	-3.839279007	0.252637223	-3.203659246	2.42E-06	-3.174229468	0.349272399	7	6	9	3	2	7	34	54	62	77	92	88	1	4	1	6	4	5	41	40	39	33	24	37
AGGGGTAA	-1.644011357	0.019944282	NA	Inf	-2.606981589	0.000101462	-2.456867599	0.438078251	1	5	8	1	0	2	6	8	8	16	11	6	5	0	3	5	8	1	21	27	32	23	23	25
AGGGGTAC	-3.301924548	6.30E-05	-2.986299043	0.306815747	-2.816311524	0.000786278	-2.667762812	0.303089237	0	2	3	0	5	7	28	20	29	30	47	39	6	2	1	5	4	3	18	40	22	29	21	35
AGGGGTAG	-3.434285017	9.82E-07	-3.99957516	0.326718938	-3.5636169	8.32E-06	-2.788903345	0.535052959	2	2	3	2	5	6	25	19	23	58	110	47	3	1	2	1	1	3	38	33	21	30	20	10
AGGGGTAT	-0.997136986	0.156865795	-0.572307821	0.764059381	-0.823979254	0.254283466	-0.383744055	0.384646402	1	3	5	5	7	6	3	20	8	9	14	10	19	5	1	1	7	3	12	16	12	6	11	13
AGGGGTCA	-1.005556362	0.027565734	-2.384769419	0.179177303	-1.440952651	0.002756486	-2.083078351	0.212609343	8	5	13	3	25	9	31	14	13	28	39	23	9	7	7	7	13	6	20	31	15	31	27	29
AGGGGTCC	-3.461972065	7.24E-06	-3.467138342	1.035317374	-1.764643126	0.025022086	-2.171356579	0.645786273	1	2	3	2	2	2	5	94	12	9	6	15	1	2	1	4	6	1	6	11	3	10	12	15
AGGGGTCG	-1.939725347	2.97E-05	-2.197160389	0.311804111	-2.449154161	9.21E-06	-2.825148113	0.477135294	5	3	7	3	3	18	18	35	20	54	27	26	2	4	2	3	6	3	21	32	15	17	10	30
AGGGGTCT	-1.32601895	0.015357145	-1.665459724	0.207821268	-0.316461085	0.619081223	-0.696112836	0.211772128	7	8	12	7	5	35	25	26	47	31	36	49	7	9	5	6	15	24	19	13	11	12	13	23
AGGGGTGA	-0.786638974	0.336645806	-1.803229787	0.242788536	-1.585929766	0.054541305	-1.660667	0.260177876	4	4	21	8	1	7	9	5	19	11	7	26	3	4	1	6	17	7	27	12	16	10	19	38
AGGGGTGC	-4.931606227	7.13E-09	-4.755607259	0.45434141	-4.365850614	9.40E-07	-3.062698597	0.469793948	0	2	4	1	0	2	19	68	26	80	61	51	1	0	1	1	2	3	32	21	26	20	45	39
AGGGGTGG	-3.783964263	1.14E-08	-3.723656834	0.271030428	-4.57791338	1.08E-09	-3.786505144	0.364611883	3	4	5	0	6	2	29	34	52	65	54	84	2	3	0	1	4	2	47	41	29	73	84	32
AGGGGTGT	-3.9591257	1.52E-12	-4.327461597	0.223883685	-2.571480057	3.58E-06	-2.374844262	0.180213831	5	13	6	5	6	1	97	62	45	122	276	73	7	6	2	19	17	6	48	54	100	62	49	45
AGGGGTTA	-1.711051966	0.000137572	-2.526202231	0.171899625	-2.718013243	5.58E-08	-2.981899412	0.284989209	8	6	14	9	16	5	13	28	14	73	52	66	3	9	2	6	8	8	39	42	52	23	54	46
AGGGGTTC	-4.822441712	2.32E-07	-4.302009182	0.72837506	-3.23108591	0.000393314	-1.704257839	0.421163759	0	2	4	0	2	0	57	52	25	34	15	20	0	2	0	5	1	2	27	12	18	17	15	15
AGGGGTTG	-2.80151557	1.58E-05	-2.865170415	0.187386781	-3.005571455	5.37E-05	-2.759445884	0.358258652	2	10	13	16	3	2	96	30	39	54	71	32	0	8	2	3	1	3	20	41	16	24	32	22
AGGGGTTT	-2.345853926	1.78E-07	-3.829035895	0.244617381	-1.824947132	0.000166321	-2.385361206	0.260415372	7	14	11	7	4	9	23	45	52	80	38	68	5	1	4	7	12	11	23	29	28	30	22	25
AGGGTAAA	-2.451496289	2.21E-05	-3.548442219	0.305623609	-2.460762501	9.76E-05	-2.727641696	0.437276538	0	10	5	8	2	5	18	33	17	60	26	42	1	4	0	4	6	7	35	23	19	28	14	13
AGGGTAAC	-3.351530255	2.69E-06	-2.229817441	0.279660876	-2.92964413	8.49E-05	-2.988465892	0.291938042	1	1	7	1	5	12	32	110	36	24	76	24	9	5	3	3	3	1	102	27	31	14	25	23
AGGGTAAG	-2.713434144	3.08E-06	-3.172406628	0.200216531	-2.690879891	2.47E-05	-2.279280361	0.302681454	5	4	21	10	3	2	19	49	27	104	73	65	3	8	1	4	4	6	36	57	21	27	31	14
AGGGTAAT	-2.405070384	1.12E-05	-3.644092245	0.527202	-2.591529933	2.69E-06	-2.047691276	0.258763959	5	6	7	6	5	3	22	17	14	48	54	57	5	16	3	4	7	6	181	37	20	13	29	18
AGGGTACA	-1.811254645	0.003262257	-2.142710808	0.182268203	-2.184685923	0.001224359	-2.464659654	0.278229487	1	6	3	5	18	25	33	28	18	56	64	72	5	3	3	1	15	4	50	27	16	25	25	16
AGGGTACC	-2.48238097	0.001740106	-2.856317221	0.329315701	-2.307774491	0.004247654	-1.516517762	0.293132903	3	7	5	1	1	2	23	10	12	18	39	13	0	11	3	1	2	4	55	13	18	4	18	15
AGGGTACG	-2.914055014	8.32E-08	-3.778101451	0.395521311	-2.174739798	0.000279704	-2.202974873	0.418519525	3	4	5	4	5	2	37	33	19	38	47	20	4	1	1	2	3	7	18	12	16	15	12	17
AGGGTACT	0.03364827	0.951247478	-1.740932365	0.26049818	0.016725684	0.979180548	-0.672561736	0.34889028	5	12	16	7	20	7	2	10	17	7	13	27	6	2	3	8	10	11	3	7	5	11	5	13
AGGGTAGA	-2.656035033	8.93E-06	-3.046660387	0.186617119	-3.102563112	1.14E-05	-2.218816553	0.476078268	3	7	17	4	1	7	39	32	52	49	31	33	2	0	2	6	1	3	29	35	42	12	5	15
AGGGTAGC	-2.254517757	0.019080806	NA	Inf	-2.156823828	0.016668593	-2.518993064	1.063335357	1	2	3	0	0	0	3	2	3	4	7	13	2	0	2	0	4	0	16	8	6	3	3	7
AGGGTAGG	-4.607300505	1.24E-08	-4.007346477	0.522679408	-2.654727959	0.000951516	-2.141559968	0.465230363	1	3	1	0	2	2	42	18	33	23	33	104	1	0	3	1	4	2	10	17	17	5	14	17
AGGGTAGT	-2.836600005	7.56E-06	-3.350593979	0.232633525	-3.259091128	4.36E-06	-2.187095701	0.355417167	10	6	7	9	3	1	33	29	29	59	88	92	1	2	2	9	2	3	52	38	50	31	15	23
AGGGTATA	-2.997984493	0.000682125	-3.192067431	0.419292765	-2.864850065	0.00059183	-1.482859584	0.506374595	1	2	4	1	0	1	7	8	16	19	7	18	2	1	4	3	1	2	63	20	11	6	12	13
AGGGTATC	-1.783877717	0.071135278	-2.15637826	0.245920648	-3.674070791	0.002443426	-1.997436906	0.515171121	5	8	15	2	1	1	11	17	20	24	13	23	0	2	0	0	1	2	13	6	13	9	16	10
AGGGTATG	-3.464488699	8.93E-07	-2.983586414	0.295779245	-3.274392129	2.59E-05	-2.367072973	0.486093116	0	4	8	3	3	3	40	20	14	41	115	29	3	0	1	2	5	2	21	22	24	38	18	15
AGGGTATT	-2.682203503	4.70E-06	-2.956454922	0.175902978	-1.77593039	0.003766233	-2.149567502	0.215262548	3	5	24	17	6	1	62	22	47	96	77	78	3	6	7	15	6	7	41	34	29	24	20	32
AGGGTCAA	-1.972642648	0.00257318	-3.368820945	0.438726356	-2.551963763	0.000432047	-2.517512357	0.445696397	1	4	6	4	7	1	5	29	18	12	22	14	3	1	0	1	3	7	33	15	14	18	4	14
AGGGTCAC	-1.865024692	0.013248875	-2.074738441	0.239197957	-3.207788174	8.78E-05	-2.687955399	0.26321768	20	10	6	2	2	1	30	21	24	27	28	54	3	6	0	5	8	1	46	26	31	29	55	38
AGGGTCAG	-3.009528358	5.45E-06	-4.080883852	0.513774184	-3.596135501	4.16E-07	-2.968649978	0.34684036	4	6	9	4	3	5	54	40	31	44	44	53	3	8	2	3	6	1	23	11	169	33	20	22
AGGGTCAT	-0.835674159	0.008522161	-3.05654649	0.283262451	-1.661169137	2.86E-06	-2.735039664	0.308126909	24	22	26	12	9	19	32	30	30	64	38	38	10	8	6	10	19	14	46	33	31	37	44	46
AGGGTCCA	0.776734488	0.146364241	-1.107988302	0.265147084	-0.779266496	0.180073232	-0.388880415	0.327875744	5	21	28	11	6	6	8	8	3	16	7	6	3	4	1	3	12	12	8	7	24	6	6	11
AGGGTCCC	-1.914723987	0.024731033	-1.521228193	0.707427377	-0.119100872	0.902803305	0.218258756	0.611357425	2	0	1	1	5	3	10	10	7	11	8	8	2	19	2	0	0	1	10	4	1	2	8	5
AGGGTCCG	-0.254625757	0.687847173	-2.703030002	0.781279918	-0.629093291	0.379698058	-0.818231423	0.675041832	3	7	6	2	6	6	6	7	5	4	17	2	3	2	1	6	2	3	4	6	2	9	3	6
AGGGTCCT	-1.20397695	0.064018938	-2.657992442	0.290980177	-1.565404993	0.014410464	-1.55305097	0.242595514	8	5	7	7	5	4	11	10	11	34	27	11	8	3	2	3	32	13	4	21	45	40	10	64
AGGGTCGA	-1.601613575	0.007737569	-2.363948604	1.154897099	-2.093088797	0.000707178	-1.83565358	0.523812617	8	7	12	1	1	1	6	9	7	19	41	27	6	2	1	6	7	6	15	68	19	8	10	14
AGGGTCGC	-1.94865151	0.007014338	-1.417177977	0.335721848	-2.449973689	0.001462135	-2.644389845	0.541623136	0	2	3	1	6	7	8	4	13	34	14	18	2	3	0	1	7	3	20	13	24	9	20	4
AGGGTCGG	-3.492662731	2.24E-07	-3.521898759	0.579769089	-2.009295486	0.002052246	-1.523173418	0.38001742	2	1	10	1	0	2	10	45	12	40	34	55	6	5	1	3	5	2	12	15	19	21	11	19
AGGGTCGT	-2.254293531	4.96E-05	-4.402950268	0.461090343	-1.913117682	0.0007114	-2.458446522	0.331360395	5	8	10	2	8	5	9	42	25	39	47	54	6	12	3	5	10	9	28	24	42	11	33	45
AGGGTCTA	-1.342196257	0.017598455	-2.540076871	0.207215658	-2.033746952	0.00063479	-2.260526208	0.213549588	24	6	13	6	7	7	15	68	16	32	26	41	7	9	5	3	17	8	37	32	39	24	30	61
AGGGTCTC	-1.793298009	0.014640675	-1.789501522	0.324025165	-4.133232318	4.63E-06	-2.540339618	0.482403568	2	1	3	2	12	4	13	20	10	26	27	7	2	2	0	0	3	1	74	30	12	11	10	27
AGGGTCTG	-2.49632421	9.35E-07	-4.835870775	0.588294438	-1.566161228	0.003883615	-1.72692306	0.356953303	3	11	6	5	2	6	17	45	17	60	16	69	5	8	6	5	2	2	18	22	9	9	22	19
AGGGTCTT	-1.673561468	0.000742634	-2.528421802	0.14843844	0.510215188	0.341359859	-0.226087832	0.146651973	3	20	31	9	15	18	17	144	26	69	40	33	38	64	9	21	17	18	22	34	12	33	17	13
AGGGTGAA	-2.716761544	8.10E-06	-3.1801117	0.31856217	-2.63727577	3.04E-05	-2.532921788	0.300642842	2	4	11	1	8	5	28	45	14	51	34	57	7	2	4	7	4	4	48	44	31	36	24	22
AGGGTGAC	-1.831059222	0.006094758	-2.062987395	0.30040729	-1.548253005	0.03550667	-1.147656753	0.392384633	12	2	3	0	5	4	9	15	15	25	20	40	1	5	3	4	4	2	10	4	10	12	9	19
AGGGTGAG	-2.094448741	1.06E-05	-3.147741403	0.259108714	-1.94237841	8.01E-05	-2.559227555	0.237996057	15	8	17	4	6	12	20	53	35	93	52	70	23	14	5	7	5	8	86	41	42	34	27	47
AGGGTGAT	-2.573278261	4.71E-05	-3.338853197	0.249548335	-3.4389883	7.48E-07	-2.914271575	0.260183085	16	6	7	7	5	6	35	45	43	101	78	61	4	2	5	8	3	4	35	35	13	38	28	204
AGGGTGCA	-2.931749671	4.04E-07	-4.517750404	0.342906456	-2.358367394	8.18E-05	-2.495566594	0.244797937	4	8	12	9	6	5	69	48	24	87	97	57	6	10	3	4	13	8	47	35	32	36	30	71
AGGGTGCC	-3.86180112	2.70E-05	-2.785538597	0.461085127	-3.944647815	0.001068897	NA	Inf	2	5	2	2	0	0	14	8	5	7	157	21	0	0	1	1	1	0	18	11	3	13	5	6
AGGGTGCG	-2.292043448	1.03E-06	-2.986812213	0.201784863	-1.698392988	0.000654374	-2.39506602	0.285514752	6	7	19	13	11	4	85	31	33	97	41	18	10	5	6	6	8	12	33	41	20	27	21	35
AGGGTGCT	-2.294157801	1.35E-06	-3.802727506	0.302996507	-1.638132865	0.00078726	-1.918419253	0.251747659	5	14	9	6	8	3	37	44	38	50	28	44	5	6	10	5	15	5	55	32	24	18	18	26
AGGGTGGA	-1.104902453	0.14729127	-1.450369931	0.136032063	-2.76465141	0.000665613	-2.810781789	0.254713244	0	77	56	2	1	2	15	50	44	73	63	34	4	7	4	2	3	12	56	34	42	37	33	45
AGGGTGGC	-2.875975435	0.001559629	-3.170581008	1.049024966	-2.766830876	0.009408288	-1.595171625	0.841862729	3	0	1	2	0	2	9	15	11	15	10	10	0	1	0	1	1	2	5	4	7	8	4	9
AGGGTGGG	-3.139030572	8.51E-07	-3.309827339	0.200376959	-3.716784133	2.98E-07	-3.835458194	0.513596847	3	1	4	7	10	10	45	48	62	97	76	51	2	2	1	2	6	5	56	47	55	27	43	27
AGGGTGGT	-4.557012798	4.74E-09	-4.644179527	1.011523938	-2.722192852	9.92E-05	-3.128990815	0.395650399	0	2	4	1	2	1	35	39	27	55	54	44	5	2	1	7	4	2	41	16	15	23	35	27
AGGGTGTA	-2.991546077	1.50E-06	-3.239817479	0.353782441	-3.280535316	2.16E-07	-3.056944709	0.307892381	4	4	4	2	5	2	27	13	28	31	38	60	4	7	1	6	5	2	40	45	23	65	60	35
AGGGTGTC	-4.566741952	3.40E-06	-3.946152884	0.467879946	-3.296494825	0.000512841	-2.691984225	0.256856533	0	8	2	0	1	0	25	41	44	61	50	58	0	3	0	3	12	4	49	26	29	22	61	33
AGGGTGTG	-2.773892778	7.35E-07	-2.782091837	0.173601478	-2.687966026	7.36E-06	-3.070889173	0.259280073	2	7	24	19	5	0	45	67	39	87	91	97	7	6	3	3	10	9	39	57	31	54	44	46
AGGGTGTT	-2.654845641	4.37E-05	-2.63106649	0.309504751	-2.061862274	0.00188635	-1.728885699	0.291416514	0	7	5	1	3	7	20	28	31	31	33	10	3	5	2	2	8	6	35	24	14	14	19	16
AGGGTTAA	-3.273181972	9.28E-06	-3.089832681	0.476514084	-3.719951529	2.81E-06	-2.662363058	0.405269538	5	2	3	6	0	0	17	28	20	29	69	32	0	2	2	4	1	4	65	23	25	21	32	36
AGGGTTAC	-5.791648741	5.60E-07	-4.246907309	0.73710993	-4.982868462	5.65E-05	NA	Inf	0	3	1	0	0	0	5	8	23	36	124	83	0	1	0	1	0	1	11	17	22	25	12	20
AGGGTTAG	-2.949956221	1.88E-07	-3.016746997	0.197847364	-4.141275977	5.94E-10	-3.655841623	0.365655113	2	10	10	5	1	8	50	31	35	81	65	43	3	6	0	3	3	0	43	67	56	43	45	34
AGGGTTAT	-3.759090389	1.51E-08	-3.844611241	0.336223886	-4.246461987	3.07E-10	-2.93776857	0.248535412	6	3	10	3	0	1	33	101	36	48	54	58	2	5	3	4	3	7	383	46	20	38	47	40
AGGGTTCA	0.043514929	0.935758098	-1.314737181	0.184572669	-1.114875214	0.031605382	-1.493982634	0.192835277	27	14	17	3	25	11	10	26	10	20	23	30	16	9	6	8	18	5	26	56	16	8	27	21
AGGGTTCC	-3.079815237	0.000116146	-4.13559717	0.589971532	-2.378123368	0.005329339	-2.630889782	0.478405515	4	5	4	0	0	1	17	32	6	28	31	21	1	4	0	3	1	3	7	13	9	11	16	11
AGGGTTCG	-2.355615101	0.000147004	-3.182682541	0.219157193	-1.554354471	0.018172429	-1.960782445	0.229036314	4	8	15	4	10	12	33	46	30	55	108	44	13	6	4	8	5	6	38	22	20	33	10	21
AGGGTTCT	-1.86435781	0.000252535	-3.187951516	0.437884015	-1.408828578	0.007581984	-3.288466651	0.730894138	3	2	9	5	6	4	16	19	13	18	34	20	7	6	1	3	8	6	18	11	11	20	12	19
AGGGTTGA	-3.650531392	1.55E-07	-3.479313996	0.525921701	-3.07097685	2.20E-07	-2.799691653	0.235930445	2	3	3	2	1	0	17	26	17	59	23	17	3	3	6	4	10	6	49	33	27	116	51	34
AGGGTTGC	-4.979853913	5.15E-05	-3.417456677	0.603322765	-2.385575879	0.02253075	-1.368676883	0.313408037	1	0	0	2	0	0	18	16	22	21	18	12	0	5	0	3	2	4	8	12	20	13	11	11
AGGGTTGG	-3.359109792	1.15E-08	-4.077833189	0.365541227	-2.66200423	2.25E-05	-2.501050218	0.327387683	3	3	4	1	3	5	33	27	35	27	50	47	4	3	1	1	4	4	21	26	16	17	18	22
AGGGTTGT	-2.861263844	2.45E-05	-3.007108685	0.178994054	-3.61984683	6.18E-07	-2.898375868	0.203114438	3	4	25	13	11	4	108	73	26	68	57	109	2	4	10	5	6	6	60	232	69	82	35	41
AGGGTTTA	-3.43136309	4.07E-07	-2.675649817	0.331372277	-3.285572799	2.76E-06	-2.332960789	0.306957312	0	2	3	3	2	5	22	46	15	45	32	28	3	1	2	4	0	5	21	33	26	26	22	40
AGGGTTTC	-5.195084484	2.51E-09	NA	Inf	-2.632127886	0.000202788	-2.443186137	0.24318196	0	2	3	0	1	1	52	42	21	41	47	64	3	4	2	3	10	5	49	58	14	23	17	31
AGGGTTTG	-3.486612736	7.47E-07	-3.555465667	0.392726356	-3.278269983	4.93E-06	-2.657582528	0.347959229	2	2	3	0	5	5	13	20	31	71	51	56	2	3	0	2	7	7	21	43	25	37	25	67
AGGGTTTT	-2.483456066	2.32E-05	-2.813254841	0.206980845	-2.518397645	8.12E-05	-2.222574496	0.267810185	6	3	7	6	13	7	34	46	41	69	64	28	6	1	1	4	3	14	34	20	30	24	45	24
AGGTAAAA	-1.17746528	8.39E-10	-2.607419164	0.030830921	-1.558091029	6.75E-16	-2.006057058	0.04122165	328	548	737	301	354	330	720	1089	761	1419	1296	1393	427	367	229	437	498	431	1552	1578	1193	1165	1124	1375
AGGTAAAC	-2.4366283	3.43E-23	-3.372903779	0.034683443	-1.504739999	6.88E-09	-1.852702744	0.042386271	175	280	446	209	212	190	896	1383	1229	1933	1860	1994	464	482	152	290	244	287	1193	1272	917	984	779	1016
AGGTAAAG	-2.357765126	1.37E-34	-3.732370513	0.036031504	-2.047750938	1.82E-25	-2.492916261	0.045250107	204	325	738	307	356	317	1637	2070	1376	2594	2586	2454	291	309	158	343	431	433	1959	1630	1249	1640	1258	1347
AGGTAAAT	0.346381058	0.013049113	-2.048425887	0.01796268	-0.004701034	0.977378198	-1.18571176	0.035457632	2465	3636	6009	2892	3186	2621	2146	2746	2038	3855	3693	4290	2435	2325	1199	2019	2329	2548	2744	2374	1858	2753	2210	2661
AGGTAACA	0.967827831	5.49E-09	-0.682257299	0.018759482	0.51876199	0.002170468	-0.342469242	0.03559783	1133	1573	2872	1842	1621	1492	584	943	659	1353	1417	1447	1608	1801	638	1048	1340	1420	1204	1092	845	1014	990	986
AGGTAACC	1.084408434	5.77E-12	-0.579825673	0.025086723	0.610070998	0.000165187	-0.294294539	0.041433916	740	1042	1374	788	829	714	344	498	334	576	610	650	434	714	364	582	563	569	489	475	284	416	356	428
AGGTAACG	0.805738733	2.42E-08	-0.798211409	0.016414829	0.710149587	2.17E-06	-0.206897975	0.034986729	2265	3006	3891	1953	1600	1824	1123	1465	1112	1986	2112	1761	1671	1921	910	1544	1809	1705	1464	1341	834	1053	946	1043
AGGTAACT	1.995679476	3.29E-45	0.015183922	0.016189345	1.041470814	6.36E-12	0.015996377	0.034135227	3270	3647	6270	3989	3824	4337	831	1231	760	1712	1525	1512	2284	2276	1271	2399	3276	3093	1518	1179	909	1755	1293	1279
AGGTAAGA	-2.053529211	9.65E-22	-2.835955939	0.030469334	-1.587199531	7.20E-13	-1.828513324	0.037657518	215	296	442	201	263	219	672	1173	939	1801	1744	1692	425	550	285	688	591	526	2355	2000	1276	1258	1821	1825
AGGTAAGC	-3.474888231	1.68E-30	-3.82091586	0.035788972	-2.206020122	4.81E-12	-2.301508775	0.041728061	111	210	295	95	165	158	1159	1716	1424	2740	3368	3069	174	224	109	532	463	372	1858	1657	1166	1733	1557	1538
AGGTAAGG	-3.55761576	1.54E-46	-3.907854493	0.034062127	-2.983908183	3.75E-32	-2.860469051	0.045744556	110	191	266	152	228	237	2115	2590	1837	3232	3199	3234	172	201	72	188	313	290	1889	1710	1553	1723	1694	2004
AGGTAAGT	-2.435967835	2.34E-25	-3.220021949	0.026088605	-1.152110055	3.18E-06	-1.563050865	0.037052994	309	619	763	265	371	307	1748	2352	1718	3179	3774	3408	726	890	334	559	693	763	1973	2155	1133	1622	1376	1730
AGGTAATA	-1.341242555	4.90E-10	-2.27552126	0.026377556	-1.103217563	6.39E-07	-1.510657641	0.037438173	233	641	667	303	307	329	680	1077	757	1556	1543	1616	576	715	325	544	686	602	1807	1561	1144	1130	1298	1476
AGGTAATC	-2.953375683	1.48E-26	-3.461637291	0.031150793	-2.049537885	1.84E-12	-2.200809869	0.041018126	118	341	333	142	250	254	1352	2293	1396	2618	2487	2702	271	393	175	332	321	392	1676	1731	924	1397	1241	1963
AGGTAATG	-2.685858333	4.58E-34	-3.277279482	0.026100024	-1.534673318	6.44E-11	-1.827832099	0.037480894	192	370	618	286	395	282	1610	2331	1762	3311	3560	3288	330	532	280	694	851	679	1832	1849	1386	2236	1681	1842
AGGTAATT	-0.686297714	5.36E-05	-1.84962209	0.017244279	-0.389425561	0.027306548	-0.996347994	0.034866634	1178	1841	1917	730	1023	1123	1439	2358	1662	3185	3008	3067	1146	1485	623	924	1451	1260	1960	2019	1167	1768	1545	1737
AGGTACAA	1.424502272	2.01E-31	-0.613613	0.017886439	0.609389978	3.00E-06	-0.294826134	0.034919439	2112	3557	6561	3008	3478	3012	854	1461	1019	1882	1886	2215	2523	2383	1310	2170	2511	2639	1734	1640	1448	1843	1565	1774
AGGTACAC	1.24309324	1.94E-18	-0.581768752	0.018112286	0.423703739	0.00390517	-0.427178141	0.036384925	2197	3012	4519	2192	2115	1993	820	1274	804	1619	1614	1721	1409	1224	755	1497	1544	1539	1325	1263	843	1202	1069	1048
AGGTACAG	0.5811361	2.66E-05	-1.600297606	0.017046804	0.037996063	0.812747401	-0.956345426	0.034361874	2341	3630	7308	3249	3168	2953	2150	2571	1805	3430	3132	3731	2526	2443	1373	2735	2876	2859	3643	2381	2050	2693	2740	2872
AGGTACAT	1.910811296	4.14E-39	0	0.008741562	1.00986535	1.18E-10	0	0.030789383	795174	1093017	1660755	972257	934548	904403	216607	316351	207444	415116	415031	410635	420658	466980	266293	520164	648488	650922	270285	240196	215442	289287	297844	330542
AGGTACCA	2.063954692	1.33E-36	0.077225427	0.018380709	1.208852926	4.97E-12	0.199173578	0.03764739	2353	2896	4976	3009	3282	3030	487	819	606	1079	1297	1347	1215	1197	730	1368	1766	1804	586	591	519	818	647	726
AGGTACCC	-1.000341658	3.57E-06	-2.383711967	0.046948199	-1.065275583	3.26E-06	-1.694449017	0.063851915	140	141	278	154	145	131	312	295	205	438	629	436	101	121	58	136	114	107	309	222	190	315	251	222
AGGTACCG	1.751953938	3.66E-31	-0.101184929	0.019799917	1.213038845	3.08E-14	0.19731444	0.038729287	1457	2309	4211	2589	2073	2126	654	744	564	1025	1032	939	1044	1150	681	1225	1296	1356	690	531	456	623	463	557
AGGTACCT	0.494248562	0.000559986	-3.035966527	0.031351501	0.000346134	0.998266934	-2.420652642	0.04905065	1663	2314	4201	2184	2058	1951	1210	1844	1354	2227	2567	2510	1397	1242	844	1406	1648	1740	1815	1659	1221	1625	1343	1785
AGGTACGA	1.405141902	1.68E-33	-0.363173461	0.016306983	0.925874472	4.05E-14	-0.007690345	0.033817232	2092	3298	4918	2593	3223	2836	801	1123	994	1770	1912	1850	2594	3087	1370	2437	3056	3005	1850	1396	1237	1464	1449	1811
AGGTACGC	1.806146297	8.36E-30	-0.064269168	0.017280779	1.019542553	2.42E-09	0.01783909	0.035302641	2632	3128	5239	3164	3054	2574	721	999	695	1392	1326	1549	1301	1538	866	2166	2522	2265	948	1170	733	1018	1009	956
AGGTACGG	-0.840476322	3.17E-06	-2.039926456	0.019633752	-0.807447474	1.66E-05	-1.306204665	0.036722683	696	1276	1622	705	844	756	1143	1921	1430	2562	2358	2732	728	861	424	805	768	879	1647	1397	1281	1533	1378	1589
AGGTACGT	2.056140665	6.64E-50	0.155552733	0.013911595	1.228813931	2.33E-17	0.233215103	0.032764106	5740	7732	13902	7911	7749	7139	1737	2332	1643	2559	2610	2761	4856	4818	2873	5171	6911	7321	3030	2668	1877	2599	2220	2983
AGGTACTA	1.874347441	1.53E-39	-0.024247256	0.015970235	1.167983235	8.22E-15	0.141447873	0.034379159	3029	4009	6729	4239	3693	3716	759	1099	986	1689	1888	1791	2501	2621	1192	2434	2878	2889	1365	1272	970	1137	1069	1432
AGGTACTC	0.978817071	1.81E-11	-0.659534238	0.018391267	0.663801648	1.01E-05	-0.190282675	0.037052918	1372	2362	3061	1491	1577	1716	727	980	859	1409	1397	1359	1157	927	529	1106	1413	1439	937	702	578	791	813	802
AGGTACTG	1.790528469	7.26E-35	-0.04760057	0.015131795	0.899365197	9.98E-09	-0.025158142	0.034477785	3404	4645	7617	4641	4492	4190	1296	1379	1083	2085	1771	2021	1749	2045	1186	2127	2777	2651	1313	1436	995	1413	1134	1267
AGGTACTT	1.692272153	1.25E-30	-0.166614714	0.014487755	0.919441185	5.69E-09	-0.030883127	0.033674332	4359	5397	9349	5405	5023	4844	1405	1865	1499	2463	2378	2654	2579	2764	1888	3298	4085	3836	1702	2115	1428	2072	1715	2000
AGGTAGAA	-1.214059141	4.71E-09	-2.952122552	0.049790256	-1.62526665	6.09E-15	-2.093699967	0.047094899	136	239	488	168	226	199	443	550	381	747	800	848	236	250	196	281	342	310	797	728	923	1105	905	1193
AGGTAGAC	-3.375896551	3.92E-41	-3.881808236	0.039149984	-2.753346887	3.93E-27	-2.693706796	0.043656056	84	225	267	103	208	161	1682	2076	1309	2519	2064	2530	201	204	122	231	356	351	2161	2244	1470	1771	1477	1915
AGGTAGAG	-2.337869327	1.58E-50	-3.886920094	0.030411125	-2.298983075	4.65E-48	-2.708127355	0.038920774	394	536	1161	461	613	497	2341	3024	2296	4039	4744	4579	568	655	304	522	823	876	4045	2980	2893	3663	2959	3926
AGGTAGAT	-0.90037268	3.50E-10	-3.17794142	0.023309186	-1.013773495	5.63E-12	-1.911884781	0.036410346	1231	1665	3153	1340	1485	1320	2348	2991	2518	4858	4284	4667	1317	1318	666	1563	1426	1507	3175	3313	2368	3450	2376	3085
AGGTAGCA	0.071308443	0.590532601	-1.332843477	0.018569322	0.280588508	0.030458463	-0.50997119	0.034183637	1044	1161	1815	1057	1390	1104	878	1150	1038	1787	2108	1668	1930	2133	831	1491	1935	1984	1884	1542	1323	1360	1673	1667
AGGTAGCC	0.495044773	0.023260884	-0.990870552	0.021046888	-0.237602869	0.312046891	-0.861590326	0.037088542	1067	1348	1681	885	825	879	642	788	555	1152	1440	1040	739	675	387	775	973	949	834	905	967	1066	1083	962
AGGTAGCG	0.787110829	5.04E-07	-0.808399569	0.013622665	0.394655345	0.014274199	-0.434646488	0.033206959	3649	5090	5908	2650	4502	2983	1742	2456	1819	3588	3826	3709	3034	3233	1387	2119	2577	2705	2467	2316	2145	2084	1732	2151
AGGTAGCT	1.779026786	4.75E-29	-0.090905735	0.014849188	0.799778568	2.40E-06	-0.122902422	0.033557467	3988	4470	8098	4876	4321	4420	1233	1638	1058	2118	1918	2289	2389	2665	1501	2874	3374	3241	2231	1240	1269	1932	1672	2087
AGGTAGGA	-2.691631473	9.12E-31	-3.386107641	0.03426269	-2.373822307	9.14E-24	-2.432740366	0.041075686	153	170	342	207	207	183	825	1235	1151	2167	2239	2161	225	335	168	413	438	369	2375	2320	1556	1645	1577	1933
AGGTAGGC	-3.326448532	9.05E-31	-3.696080234	0.035698364	-3.090277854	4.32E-26	-2.873644269	0.046689966	75	131	276	143	235	177	1250	1991	1394	2706	2455	2299	85	188	71	239	287	241	1690	1954	1509	1565	1287	2377
AGGTAGGG	-3.581357984	1.85E-57	-3.972475735	0.030901185	-3.424030124	4.70E-52	-3.197975303	0.042302326	168	256	430	205	251	201	2149	3317	2404	4185	4056	4656	225	227	100	394	417	367	3586	3026	2617	2899	3808	4330
AGGTAGGT	-3.014745359	7.20E-58	-3.749294865	0.028849862	-2.331119389	1.85E-34	-2.49139942	0.039379921	252	324	604	269	312	338	1852	3242	2196	4104	3873	4443	360	459	306	347	485	494	2922	2919	1821	1970	2000	2740
AGGTAGTA	-1.524971348	1.68E-18	-2.41518548	0.022600483	-1.099404549	1.21E-09	-1.522111234	0.035244218	330	787	956	471	423	443	1001	1582	1252	2546	2598	2371	870	1027	522	920	953	974	2545	2227	1618	1936	1958	2626
AGGTAGTC	-3.661764686	7.14E-32	-3.864131014	0.037338412	-2.524239104	7.60E-15	-2.486102345	0.042597409	48	169	239	107	183	144	1399	2011	1356	2887	2563	2686	122	234	151	254	402	402	2016	1921	1377	1446	1384	1977
AGGTAGTG	-2.15763995	6.15E-21	-2.867199459	0.018552227	-1.250330866	2.34E-07	-1.582540296	0.033792022	604	901	1156	576	787	751	2167	3680	2680	5488	6164	5591	1182	1498	745	1108	1511	1785	3841	5326	2867	2507	2404	4284
AGGTAGTT	-0.994829738	1.31E-09	-2.033182908	0.014828931	-0.361951132	0.030867091	-0.955103906	0.033094251	1515	2363	2895	1395	1323	1435	2419	3674	3078	5538	5577	5025	1962	2536	1036	2464	2306	2121	4196	3323	2458	2790	2531	2806
AGGTATAA	-0.328753397	0.05128302	-1.651256451	0.017620393	0.12592143	0.497362422	-0.625555548	0.034713744	1308	1863	2481	1119	1032	929	1582	1855	1232	2729	2637	2499	1774	1631	879	1368	1527	1359	1952	1745	1135	1597	1215	1389
AGGTATAC	-1.295340983	8.68E-11	-2.318239651	0.021415011	-0.612585509	0.002563239	-1.159251434	0.037487914	421	988	1254	509	511	625	1447	1724	1285	2282	2597	2466	735	936	352	706	666	564	1324	1647	844	955	995	1158
AGGTATAG	-2.747350415	5.10E-30	-3.727913092	0.03491264	-2.509670249	1.66E-24	-2.723531805	0.044714952	153	222	621	287	293	276	1778	2023	1429	2874	3105	2660	217	201	164	376	371	313	1867	2058	1472	1904	1357	2006
AGGTATAT	0.513946313	9.10E-06	-1.158229298	0.014252646	0.409846741	0.000616973	-0.422595525	0.033536668	3068	5039	6191	2764	2991	2853	2125	2734	2190	3619	3661	3912	2869	3416	1535	2116	2793	3112	2826	2395	1583	2482	1897	2434
AGGTATCA	1.620532424	3.07E-24	-0.204719724	0.014351874	0.815940563	1.41E-06	-0.121306101	0.03339555	3497	5115	7869	4380	4437	4579	1113	1484	1320	2287	2811	2472	2704	2872	1368	2857	3252	3361	1739	1476	1443	1969	1684	2056
AGGTATCC	1.774767612	1.31E-33	-0.077341853	0.021536388	1.261921257	3.41E-16	0.211583014	0.039292631	1262	2074	3137	1824	1471	1492	437	654	400	735	884	642	891	1056	501	976	1152	1229	557	431	391	517	372	446
AGGTATCG	1.746132279	1.50E-27	-0.106144238	0.015099752	1.159206644	1.02E-11	0.121108115	0.034515764	3212	4221	7012	4235	4140	4348	964	1714	1094	2021	1937	1713	1854	2352	1194	2238	2910	2742	1230	903	1077	1034	1072	1299
AGGTATCT	0.678486706	1.19E-06	-0.913229844	0.015887532	0.405055417	0.004799452	-0.425755105	0.034238214	2106	2930	4038	2092	2020	1993	1295	1713	1161	2114	2285	2403	1758	2130	1090	1803	1821	1932	1725	1654	1337	1463	1304	1599
AGGTATGA	0.54845355	9.99E-06	-0.94822587	0.016269474	0.189875785	0.145751167	-0.561820633	0.033657956	1546	2379	3458	1982	1852	1694	1062	1503	1164	2099	2121	2340	2395	1989	997	1827	2345	2213	2355	2295	1523	1684	1846	1920
AGGTATGC	-0.433973523	0.01380691	-1.62116933	0.017100852	-0.165129071	0.389802266	-0.827543026	0.034524019	921	2041	2471	1162	1036	995	1429	1726	1421	2888	3176	2661	1897	1801	652	1102	1353	1231	1639	1896	1247	1813	1849	1624
AGGTATGG	-3.236351917	7.05E-42	-3.632599176	0.029235511	-2.53825282	2.60E-25	-2.572473814	0.041655187	114	214	454	194	396	255	1862	2838	1986	3732	3540	3732	163	223	225	338	420	372	2209	2348	1518	1942	1701	2017
AGGTATGT	0.599641006	1.34E-05	-0.918684244	0.013187128	0.31698374	0.026307519	-0.473522923	0.032896603	3488	5952	7100	3283	3421	3022	2286	3138	2071	4208	3983	4174	2854	3158	1748	3054	3038	2677	2953	2804	2093	2552	2123	2741
AGGTATTA	0.944100618	5.94E-16	-0.676564022	0.016466195	0.449515726	0.000164682	-0.383484585	0.033121558	1902	2630	3807	2062	2221	1955	862	1283	945	1791	1990	2126	2680	2868	1343	2303	3221	3338	2268	1989	1824	1945	2160	2652
AGGTATTC	0.358344751	0.04766232	-1.097684271	0.015362611	0.490560563	0.008513027	-0.359321513	0.034411891	2256	2785	3442	1764	2143	1634	1437	1997	1581	2844	2395	2488	1516	1850	1173	1661	1877	1587	1523	1350	1112	1374	1251	1343
AGGTATTG	-3.023151555	2.34E-50	-3.57530199	0.026080862	-2.32211832	3.17E-29	-2.435109375	0.03972584	212	475	612	260	325	342	2054	3599	2197	4347	4656	3853	247	348	261	436	488	432	2518	2178	1862	1865	1977	2304
AGGTATTT	2.088466205	6.09E-39	0.16858097	0.01356183	0.98241934	1.30E-08	0.019756168	0.033063271	5982	7833	12290	7346	6391	6842	1418	2034	1439	2718	2412	2758	2659	3195	1792	3605	4998	4871	1706	1683	1543	2092	1894	2924
AGGTCAAA	-1.357533768	9.86E-10	-2.316816273	0.022855312	-0.892844021	7.84E-05	-1.368746756	0.034754152	396	643	777	314	597	600	1087	1397	1146	2201	2183	2060	1614	1137	488	1129	992	985	2593	1940	2079	2101	1982	2522
AGGTCAAC	-3.368487586	2.07E-34	-3.728494432	0.042268526	-2.68200807	1.82E-21	-2.612320504	0.049353099	55	134	183	82	137	133	1071	1169	1018	1738	1850	1695	115	125	84	172	202	159	1119	1279	786	757	1082	1218
AGGTCAAG	-1.299195114	1.33E-09	-2.250359906	0.01834784	-0.791017475	0.000289101	-1.258598584	0.033802181	636	1531	1462	481	910	904	1797	2482	1719	3390	4178	3325	1628	1782	661	1374	1729	1412	2993	2657	2173	2724	3171	2733
AGGTCAAT	-0.773179461	2.82E-05	-1.958701324	0.017316224	-0.409712265	0.032156497	-1.033674001	0.034130611	1053	1645	2255	1042	1017	966	1703	2077	1612	3331	3552	3570	1862	1440	638	1813	1765	1333	2624	2373	1817	1813	2037	2524
AGGTCACA	1.247562734	4.61E-13	-0.467178057	0.016597071	1.045659486	4.46E-09	0.031224823	0.034095414	1893	2092	4054	2656	2761	2584	768	901	836	1699	2312	1771	2215	2679	1203	2085	2897	3127	1756	1185	1045	1107	1130	1511
AGGTCACC	-1.375228862	9.96E-07	-2.330589002	0.030658313	-0.796408717	0.005660352	-1.264960461	0.042001214	274	287	402	201	273	224	475	735	569	1163	1250	1036	281	354	133	356	496	498	803	735	591	647	505	754
AGGTCACG	0.768393903	4.95E-06	-0.782437966	0.016317114	0.552875213	0.001438519	-0.309779122	0.034709739	1762	3028	3921	1881	1783	1875	1154	1533	1150	1896	1742	1908	1494	1652	902	1608	2087	1774	1397	1301	944	1319	1172	1189
AGGTCACT	0.064680676	0.734372786	-1.31899177	0.016802268	-0.21757945	0.253623367	-0.862059429	0.034645227	1480	1464	2203	1349	1561	1674	1193	1522	1111	2277	2967	2357	1111	1462	697	1313	1506	1496	1772	1499	1905	1524	1303	1811
AGGTCAGA	-1.909537408	1.43E-18	-2.681423992	0.023193035	-1.260269256	2.57E-08	-1.592708416	0.034044953	235	521	711	350	557	476	988	1637	1403	2743	3325	2806	1301	1391	540	1114	1284	1463	3378	3366	2838	3224	2546	3531
AGGTCAGC	-3.544414739	3.79E-36	-3.807984833	0.037930841	-2.838312873	6.65E-23	-2.66636524	0.046138253	73	119	232	144	93	176	1291	1627	1380	2333	2205	2332	105	203	61	149	302	345	1406	1320	1290	1474	1735	1564
AGGTCAGG	-3.015683221	1.62E-32	-3.43302472	0.021755506	-1.631213696	1.92E-09	-1.882720019	0.034842877	309	575	646	301	634	475	2394	3120	3298	6305	6909	7130	476	948	371	1310	1527	1461	3950	4086	2733	2753	2861	4331
AGGTCAGT	-2.422953923	4.84E-25	-2.979169677	0.020859312	-1.368511368	3.84E-08	-1.675411988	0.034693063	354	925	1044	497	386	423	1849	2641	2412	4967	5857	4891	875	1370	587	711	1003	1115	2889	2610	2801	2447	2687	2965
AGGTCATA	-0.533480635	0.000707286	-1.710703728	0.018515424	-0.09546423	0.587383822	-0.786533151	0.033623041	901	1284	1622	789	996	875	1100	1351	1084	2378	2673	2706	2365	2266	959	1508	1784	1727	2355	2189	1577	2157	2091	2483
AGGTCATC	-2.686035495	1.66E-18	-3.221039239	0.027050767	-1.394542156	1.12E-05	-1.717702926	0.037971674	248	352	434	198	279	307	1367	2107	1505	2931	2853	3180	468	517	328	704	484	370	1781	1732	1094	1338	1268	1652
AGGTCATG	-1.01250562	1.18E-07	-2.021977511	0.016671423	-0.750708417	0.00013121	-1.217792801	0.034362262	731	1751	2178	1094	1006	989	1770	2547	2042	3708	3614	4169	1155	1416	534	1187	1408	1527	2567	2441	1853	1842	2325	2434
AGGTCATT	-0.773166339	0.00021754	-1.862038077	0.01522492	-0.39538637	0.070852083	-0.988341983	0.033514051	1479	3276	2978	916	1363	1137	2027	2748	2537	5012	5120	4481	1791	2095	925	1631	1715	1837	2850	3117	1958	1977	2052	3052
AGGTCCAA	0.280450751	0.064935502	-1.188480943	0.019560831	0.286047429	0.069285943	-0.511715477	0.035315251	752	1410	2035	1040	1089	1267	653	1149	783	1622	1600	1526	1369	1590	862	1186	1281	1288	1525	1003	997	1322	1056	1265
AGGTCCAC	-3.132794557	8.85E-55	-3.974887347	0.05760639	-2.83199123	7.56E-43	-2.9811675	0.06933232	63	95	186	60	94	84	664	786	569	1235	1270	1299	77	100	52	55	70	95	1005	631	480	697	412	488
AGGTCCAG	0.221229307	0.240877338	-1.224689478	0.020225887	-0.168142475	0.403831967	-0.873392911	0.037247951	744	1508	2080	1023	922	894	769	1192	839	1401	1276	1374	685	663	562	1117	918	755	1116	965	773	1258	947	1074
AGGTCCAT	0.263279556	0.036428506	-1.892897022	0.020861029	0.113713523	0.406795626	-0.93939652	0.036154105	1484	2328	3356	1584	1742	1527	1228	1716	1297	2398	2354	2544	1400	1348	952	1834	2048	1921	1693	1622	1379	1745	1617	1864
AGGTCCCA	2.098841758	2.93E-32	0.149848278	0.020131461	0.935170337	1.03E-06	-0.034421557	0.039064833	1795	2662	4350	2436	2125	2301	548	688	477	842	722	844	688	833	514	906	1207	1175	438	420	381	646	555	667
AGGTCCCC	-0.790129168	0.006267543	-1.924619334	0.044089526	-1.167843823	0.000122615	-1.560746285	0.063282071	107	206	275	159	94	112	204	329	216	380	317	401	74	81	32	114	137	124	261	315	200	201	199	208
AGGTCCCG	1.785630388	1.06E-21	-0.077008765	0.021969791	0.799216859	4.62E-05	-0.121589065	0.039716128	1256	1730	2959	1791	1512	1579	450	607	379	855	708	606	609	804	479	814	922	904	477	375	420	569	547	540
AGGTCCCT	-1.681116427	5.74E-26	-3.557693855	0.04806657	-1.529340822	1.82E-20	-2.447286078	0.057704923	171	218	505	234	285	243	582	1043	566	1331	1345	1337	173	181	125	219	261	224	603	797	586	557	588	736
AGGTCCGA	0.533733299	0.002535294	-0.983251768	0.019327521	0.51832285	0.00446998	-0.334429336	0.034172012	920	1524	1986	1008	1481	1173	586	851	941	1326	1425	1419	1536	2315	1034	1876	2301	1997	1721	1323	1152	1527	1560	1385
AGGTCCGC	-3.01375257	2.86E-21	-3.576632539	0.05311316	-2.754020632	4.77E-17	-2.769583828	0.066906904	46	67	90	56	152	98	528	757	538	1155	1119	984	78	58	31	76	81	82	589	599	425	623	420	405
AGGTCCGG	0.331739666	0.01939074	-1.08540114	0.01694181	0.215481139	0.149881977	-0.556315408	0.03390093	1321	1949	2768	1530	1675	1403	1144	1478	1114	2131	2050	1877	1618	1787	1081	1819	2300	2016	2043	2145	1372	1556	1472	1866
AGGTCCGT	0.226958991	0.142486361	-1.23539923	0.018544167	-0.199656037	0.219073524	-0.852373425	0.035142122	1559	1351	2086	1212	1110	1092	864	1383	903	1949	1830	1742	1173	1162	675	1242	1263	1314	1455	1291	1012	1603	1690	1832
AGGTCCTA	1.081808024	4.28E-17	-0.5989038	0.019132522	0.707759273	1.34E-07	-0.196925024	0.034920698	1350	1903	2772	1502	1511	1516	546	923	629	1300	1328	1168	1654	1931	935	1509	1833	1713	1146	1198	986	1179	911	1212
AGGTCCTC	-3.494991457	1.10E-25	-3.884831285	0.049741944	-3.468376738	2.23E-24	-3.336903583	0.068284677	66	65	99	53	158	129	633	1187	914	2076	1896	1466	51	62	31	76	91	96	968	813	670	1012	682	859
AGGTCCTG	0.849481219	4.68E-08	-0.743245602	0.016585203	0.668228059	3.14E-05	-0.212288909	0.035112945	1964	2277	3385	2007	2162	1922	925	1898	933	1669	1658	1837	1666	1508	850	1466	1890	1794	1131	989	886	1014	1206	1240
AGGTCCTT	-3.235986353	1.04E-54	-4.1297706	0.038185775	-2.651659409	4.01E-36	-2.870764356	0.048222885	146	215	363	160	238	278	1474	2042	1979	3465	3406	3134	203	157	97	236	341	330	2049	1856	1322	1431	1263	1594
AGGTCGAA	-0.390730635	0.026731986	-1.613661022	0.017279182	-0.187961128	0.322937788	-0.832373061	0.034862345	746	1720	2434	1320	1055	1110	1246	1802	1393	2660	2624	2845	1386	1135	610	1467	1297	1376	1710	1488	1158	1485	1585	1918
AGGTCGAC	-2.295747844	2.22E-15	-2.970811906	0.029309408	-1.589767372	1.21E-07	-1.800696958	0.040299206	155	235	382	217	362	256	977	1422	1228	1970	1932	1697	282	458	184	403	410	351	1498	890	1060	1351	1000	1267
AGGTCGAG	0.022922089	0.876500518	-1.323121498	0.013625747	0.142586097	0.328799272	-0.599805685	0.032496615	2376	3152	4769	2719	2643	3021	1917	2630	2484	4260	5394	5514	3850	3988	1733	2777	3816	3774	3482	3385	3148	3752	2847	3529
AGGTCGAT	-2.4243648	2.64E-23	-3.466138616	0.030170269	-1.928528895	1.98E-14	-2.23976342	0.038531902	282	441	597	287	336	306	1471	1753	1682	2954	3066	3150	427	366	297	691	704	664	1925	1640	2105	2521	2380	2742
AGGTCGCA	1.492692408	3.10E-22	-0.304746054	0.015767035	0.979724309	1.86E-09	0.002807095	0.034259437	2683	2968	5467	3343	3361	3057	733	1231	1069	1813	1844	2222	2138	2092	1294	2060	2454	3002	1178	1047	1201	1263	1279	1411
AGGTCGCC	-1.80637559	1.18E-09	-2.603727311	0.031505737	-1.20749781	6.99E-05	-1.558847543	0.043341037	187	267	319	175	261	245	787	1065	679	1231	1147	972	234	339	136	390	310	247	795	687	620	708	768	700
AGGTCGCG	1.144017943	3.94E-16	-0.52534051	0.015821273	0.662827497	5.60E-06	-0.215242965	0.034533748	2527	3223	4128	2258	2856	2499	1088	1429	1195	1934	1970	1586	1739	1989	953	1586	2151	2222	1412	1320	1068	1033	1406	1257
AGGTCGCT	0.310708617	0.035704995	-1.126861084	0.017153179	-0.019813329	0.909990321	-0.720009963	0.035602608	1292	1754	2641	1503	1573	1459	1078	1635	1135	1681	2011	1962	947	1093	605	1189	1250	1192	1245	1295	996	1147	1256	1232
AGGTCGGA	-1.030923072	3.45E-10	-2.062161976	0.018527062	-0.564053276	0.000691396	-1.092002629	0.033208174	480	1220	1731	880	870	775	1074	2052	1509	3068	3430	3058	1793	2255	902	1709	2462	2158	3331	3722	2706	2845	2657	3282
AGGTCGGC	-3.835462429	8.88E-37	-4.05492813	0.043823799	-3.174394877	4.72E-25	-2.932025744	0.047937521	34	88	171	104	116	130	984	1654	1136	2407	2394	2260	71	136	81	205	263	219	1710	1113	1409	1924	1469	2084
AGGTCGGG	-3.141150377	1.43E-42	-3.611693504	0.025543511	-2.276308279	4.58E-22	-2.378554597	0.036600814	195	394	534	302	402	370	2303	3079	2693	5180	5086	4506	501	511	257	782	860	899	3951	3353	2881	3363	2785	4039
AGGTCGGT	-2.799621703	3.88E-43	-3.311540696	0.024194617	-1.952615666	1.31E-20	-2.137735829	0.037201344	220	627	663	279	365	340	2010	2873	2175	4036	4718	4062	525	450	407	513	593	593	2683	2067	1801	2856	2143	2346
AGGTCGTA	0.15951209	0.271384269	-1.217290907	0.016629777	-0.007528942	0.963966195	-0.700741295	0.033548952	1092	2054	2551	1263	1862	1556	1080	1592	1142	2449	2595	2155	1913	2017	1017	1976	2040	2066	2409	1997	1584	2224	1910	2454
AGGTCGTC	-2.059122553	1.42E-16	-2.763425968	0.023145187	-1.251632788	1.32E-06	-1.572997223	0.036792381	398	680	654	260	467	361	1333	1915	1597	3087	3026	2982	802	813	258	535	749	624	1777	1784	1639	1398	1512	1787
AGGTCGTG	-0.215460827	0.210711527	-1.485340875	0.013049253	-0.101980814	0.588627109	-0.784224168	0.032367632	2659	3793	4947	2682	2663	2942	2553	3445	3001	6096	6633	5654	3910	4017	1633	2817	3331	3614	5068	4184	3033	3443	3788	3885
AGGTCGTT	-0.775351621	5.57E-06	-1.887606158	0.015071931	-0.275848814	0.123458533	-0.902884949	0.033384085	1698	2249	2815	1470	1279	1207	2012	3032	2569	4920	4605	4466	1766	2285	1122	1632	1997	2057	3488	2740	1770	2176	2140	2868
AGGTCTAA	-0.447010664	0.001180303	-1.65995324	0.018282964	-0.130618163	0.383985441	-0.801754495	0.034529595	825	1073	1603	949	1219	974	1046	1602	1166	2159	2637	2271	1480	1518	719	1344	1495	1298	1819	1685	1213	1765	1479	1795
AGGTCTAC	-3.439012185	5.04E-31	-3.776697959	0.047171892	-2.87961209	4.24E-21	-2.709987161	0.059366646	53	53	180	120	92	77	775	1022	742	1645	1427	1648	42	63	44	115	141	108	800	856	579	753	528	717
AGGTCTAG	-3.553534208	1.13E-49	-4.001897101	0.037736538	-3.053225957	2.88E-36	-2.892018669	0.045875167	97	134	273	148	178	181	1597	1785	1501	2760	2920	3351	131	200	82	202	263	295	2100	1880	1593	1814	1426	1900
AGGTCTAT	-3.209962663	1.38E-35	-3.87257707	0.037314101	-3.179451123	2.41E-34	-3.132562447	0.047084714	106	186	337	147	227	190	1335	1821	1292	2646	2967	2822	155	177	108	162	289	301	1692	1829	1704	2205	2134	2302
AGGTCTCA	1.047215411	1.33E-13	-0.609092725	0.017129566	0.734685782	5.65E-07	-0.196056513	0.035453114	1700	2405	3545	2018	2063	1926	929	1007	824	1657	1797	1523	1307	1265	774	1682	1769	1741	932	1207	744	945	912	1042
AGGTCTCC	-2.839266986	1.39E-21	-3.305455646	0.052241596	-2.47373325	7.60E-16	-2.426743602	0.063843001	32	135	146	59	60	59	413	548	442	966	864	667	47	54	29	50	131	129	471	447	405	397	393	527
AGGTCTCG	1.087552542	6.05E-11	-0.569978076	0.016924235	0.681609836	6.60E-05	-0.241017679	0.036228032	1551	2837	4238	2196	1846	2126	854	1248	927	1574	1628	1667	776	1034	678	1274	1881	1733	849	783	745	929	769	1033
AGGTCTCT	-1.418941948	2.59E-11	-2.368499928	0.024202209	-0.983095335	6.60E-06	-1.450167882	0.038090918	344	731	864	390	345	351	1069	1342	1035	1853	1618	2144	317	506	363	714	661	636	1350	1177	961	1299	1097	1377
AGGTCTGA	-1.009672087	2.23E-09	-2.031643483	0.01871686	-0.594373039	0.00052207	-1.136949226	0.033653255	547	1159	1446	744	782	882	1294	2068	1316	2570	3179	2636	2025	1975	855	1225	1491	1603	3178	2846	2045	2307	2123	3346
AGGTCTGC	-3.595475554	1.24E-40	-3.876133564	0.042485142	-2.94049099	1.58E-26	-2.790908728	0.053979384	86	76	147	97	141	106	1147	1413	1019	1875	1957	2061	93	74	78	103	119	159	1184	1059	734	921	759	918
AGGTCTGG	-3.499230981	3.59E-28	-3.816158623	0.034989067	-2.975569556	5.42E-20	-2.829922768	0.045794987	61	135	264	191	193	194	1306	2052	1529	2861	3308	2889	132	120	79	193	398	388	1977	1584	1875	1957	1477	2130
AGGTCTGT	-3.399928466	1.84E-34	-3.789424338	0.033053219	-3.127616765	9.35E-29	-2.973216079	0.042807179	116	181	239	133	282	247	1346	2408	1780	3079	3589	3274	131	246	166	290	330	316	2206	2126	2297	2307	2400	3252
AGGTCTTA	0.206262506	0.107942881	-1.199572177	0.016734981	0.350290511	0.007509852	-0.467089139	0.034229295	1477	1584	2418	1348	1715	1630	1020	1559	1068	2299	2441	2358	1359	1819	959	1500	2443	2129	1912	1728	1161	1390	1274	1585
AGGTCTTC	-3.135218122	2.73E-27	-3.521342418	0.036386171	-3.013836993	1.96E-24	-2.825747349	0.05394718	109	176	259	83	212	108	952	1401	1252	2235	1932	1773	55	86	50	111	198	193	1182	1207	808	870	938	1132
AGGTCTTG	-0.307449375	0.056524402	-1.541224211	0.015117145	-0.454007187	0.006122847	-1.039601475	0.033695549	1462	2662	2773	1312	1939	1686	1673	2279	1947	3753	3763	4014	1256	1425	818	1861	2157	1941	2631	2631	2193	2396	2235	2349
AGGTCTTT	-2.390218491	1.12E-26	-3.040605158	0.021807593	-1.460248582	7.81E-10	-1.763100251	0.035603474	306	679	756	334	648	471	1947	2724	2173	4368	4546	4037	658	759	405	1111	890	701	2699	2848	1918	2092	2077	2548
AGGTGAAA	-2.118414388	1.38E-20	-2.91976739	0.032533668	-1.716337588	2.19E-13	-1.955875211	0.03880338	137	256	418	209	242	218	766	1095	724	1627	1746	1538	364	434	218	536	610	500	2086	1544	1528	1501	1360	1762
AGGTGAAC	-3.092839342	5.57E-31	-3.628590141	0.034643689	-2.052360418	2.50E-13	-2.204057109	0.041851474	139	220	313	145	180	168	983	1815	1363	2708	2474	2320	408	279	214	242	242	267	1640	1476	876	1047	1620	1405
AGGTGAAG	-3.122736468	5.08E-44	-3.612361764	0.031034521	-2.464727707	3.93E-27	-2.50385382	0.039964702	112	219	369	156	286	410	1581	2212	1809	3531	3587	3401	305	310	190	419	467	426	2454	2486	1766	2252	1908	2309
AGGTGAAT	-1.731156319	3.12E-28	-2.678316507	0.019181842	-0.764051794	4.61E-06	-1.289664351	0.034636647	709	1184	1510	657	780	592	2283	2883	2351	4795	4099	4263	1323	1126	657	1402	1246	969	2760	2714	1689	2092	1809	2110
AGGTGACA	0.933726368	6.15E-12	-0.693534124	0.016862876	0.435700377	0.001580707	-0.396944613	0.034179558	1370	2429	3650	2124	2001	2062	737	1229	996	1641	1903	1853	2108	1957	903	1757	2037	1957	1763	1719	1147	1632	1160	1544
AGGTGACC	1.032079745	3.24E-09	-0.613306264	0.019309712	0.40763897	0.02251817	-0.42443041	0.036607607	1326	2161	2511	1166	1378	1519	736	868	609	1221	992	1222	737	879	639	1190	1292	1189	715	670	653	917	828	1291
AGGTGACG	-0.13069554	0.410646864	-1.455100714	0.015324486	0.1833167	0.263812025	-0.545980773	0.033674089	1907	2056	2786	1416	1859	1623	1669	1834	1838	2955	3799	3137	2054	2453	893	1713	2049	2076	2111	1786	1470	1732	1388	2662
AGGTGACT	1.913077652	7.83E-29	0.018444076	0.013913882	1.376137292	2.01E-14	0.271050274	0.033434285	4362	6257	9984	6147	6004	5563	1415	2069	1256	2553	2206	2240	3332	3087	2003	3422	4176	4508	1448	1418	1247	1494	1436	1856
AGGTGAGA	-3.132380216	7.18E-28	-3.570476037	0.036905621	-2.910585108	7.07E-24	-2.820992131	0.043076955	58	173	245	134	213	188	1091	1301	1183	2173	2513	2183	172	243	106	401	392	272	2402	2444	1521	1797	2449	2609
AGGTGAGC	-3.845520493	1.50E-36	-4.046537216	0.034237494	-2.528532215	1.70E-15	-2.496085644	0.039636106	108	276	299	153	146	120	1839	2211	2071	3557	4639	3903	448	442	163	241	419	366	2970	2460	2031	1643	1905	2414
AGGTGAGG	-3.900241163	1.05E-57	-4.103229352	0.034425645	-3.338609471	3.13E-42	-3.114759493	0.043381995	72	138	305	190	181	201	1764	2329	2208	4276	3608	4946	154	185	104	258	433	434	2725	3282	2626	2783	2240	3560
AGGTGAGT	-3.012938346	1.37E-31	-3.487121989	0.021233294	-1.449350516	1.46E-07	-1.721057351	0.034148351	405	634	830	407	539	475	2727	3371	3488	6771	7687	8131	1100	1178	463	982	1786	1636	4120	3758	3833	3132	2796	3490
AGGTGATA	-1.692902997	2.65E-14	-2.529861979	0.025348011	-1.240436064	6.30E-08	-1.601590045	0.035890663	260	531	617	294	355	389	886	1349	977	2184	2081	1830	584	670	410	1029	950	748	2277	1983	1631	1745	1817	2328
AGGTGATC	-0.573800842	0.000988237	-1.721104652	0.016813586	-0.109974181	0.572795437	-0.787230622	0.03429727	1123	2087	2236	982	1075	965	1571	1892	1666	3088	2739	3566	1567	2121	761	1250	1331	1533	2204	1605	1233	1618	2050	1710
AGGTGATG	-3.279472801	1.91E-43	-3.697739419	0.027603845	-2.353967417	4.19E-22	-2.391791129	0.03728771	178	235	407	204	375	387	2062	3076	2158	4439	4985	4346	369	425	288	564	596	716	3072	2715	2035	2697	2797	3818
AGGTGATT	-0.31083857	0.031831359	-1.553407	0.014043345	0.153551804	0.325568365	-0.618191009	0.033324475	2392	3412	3799	1962	1811	1684	2528	3393	2265	4840	4333	4396	2157	2657	1041	1768	2828	2576	2879	2090	1594	2090	1829	2669
AGGTGCAA	1.131774062	2.48E-17	-0.556716251	0.016973614	0.489128644	0.000375065	-0.339175553	0.034043593	1699	2716	4334	2412	2061	2105	819	1333	859	1445	1975	1647	1771	1749	1234	2429	2280	2078	1350	1414	1394	1755	1463	1960
AGGTGCAC	0.784504232	9.04E-07	-0.780546925	0.017135367	0.596142529	0.000296127	-0.277259237	0.035405634	1544	2411	3386	1614	1917	1777	907	1297	1066	1856	1807	1483	1083	1308	683	1725	2110	1809	1139	900	769	1176	1107	1302
AGGTGCAG	0.1509977	0.313739846	-1.246046624	0.014671319	0.170017412	0.276739811	-0.538607083	0.033466411	2186	3099	4278	2241	2190	2019	1635	2624	1865	3232	3363	4172	2281	2517	1070	2082	2664	2657	2100	1933	1685	2222	1885	3357
AGGTGCAT	1.707560489	4.71E-33	-0.129440986	0.013862032	1.035170726	9.50E-12	0.10654387	0.033342072	4921	7610	12253	6581	6183	5677	1933	2556	1706	2991	2454	3197	3515	3589	2151	3955	5375	5458	2146	1896	1858	2400	1872	2919
AGGTGCCA	2.119192103	1.51E-33	0.158571363	0.017850978	1.188893099	3.04E-10	0.164801075	0.036590325	2508	3478	5630	3403	3075	3100	570	937	617	1086	1203	1312	1146	1373	798	1536	2086	1916	627	660	727	841	624	808
AGGTGCCC	-1.630444279	1.10E-12	-2.771317724	0.044409622	-1.425961067	2.36E-09	-1.906097953	0.05768844	119	147	211	119	144	169	306	495	389	764	714	727	86	96	74	156	143	179	444	371	299	447	321	356
AGGTGCCG	1.525988821	3.71E-18	-0.24445725	0.018433358	1.060049365	1.03E-08	0.057078458	0.037623657	1904	2184	3890	2334	1959	2299	935	854	566	1124	1131	1144	807	1008	695	1382	1572	1433	529	583	564	742	577	709
AGGTGCCT	-1.739076566	1.73E-28	-3.696623833	0.0402659	-1.663418246	6.79E-25	-2.599244737	0.052947547	283	368	738	371	406	332	1208	1462	1038	2011	1942	1790	242	253	164	240	313	365	1367	948	704	872	852	979
AGGTGCGA	1.469669625	2.37E-20	-0.280655862	0.01521814	0.88153081	1.40E-07	-0.047640788	0.033233529	2513	3564	6047	3634	3856	3866	1008	1333	1152	2134	2161	2264	2726	3128	1808	2811	3976	3955	2016	2862	1593	1568	1557	1718
AGGTGCGC	1.777292102	2.64E-26	-0.070677687	0.014734818	1.204178717	1.02E-11	0.162817635	0.033433775	3207	4146	6918	4503	5803	4929	1183	1454	1459	1900	2082	1895	3171	3345	1583	2952	4469	4109	1437	1346	1454	1490	1743	1854
AGGTGCGG	-0.921935184	1.12E-08	-1.954818603	0.016307296	-0.562895135	0.000634091	-1.105094445	0.033918481	1018	1426	2252	1212	1060	832	1842	2321	2156	3709	3525	3308	1263	1047	687	1402	1822	1813	2518	2159	2021	2444	1868	2200
AGGTGCGT	1.801707748	5.58E-33	-0.040596261	0.013396726	1.275409219	5.39E-16	0.231094044	0.032845145	5439	6564	10967	6713	6877	5890	1628	2233	1710	2749	3114	2712	3757	4034	2790	4817	5602	5529	2545	1950	1706	2277	1885	2121
AGGTGCTA	-0.395655971	0.012143181	-1.65708618	0.021606146	-0.551334314	0.0007351	-1.142522192	0.03714736	402	791	1534	963	628	681	761	1103	763	1525	1818	1597	686	757	347	762	864	903	1273	1430	1036	1072	1009	1245
AGGTGCTC	0.94420737	7.74E-08	-0.672188508	0.016705059	0.749025158	3.69E-05	-0.184633301	0.035730476	1588	2045	3607	2279	2020	2292	971	1273	963	1574	1853	1736	921	1112	911	1651	1964	1647	781	811	733	1240	1030	898
AGGTGCTG	0.261047604	0.106770068	-1.132745143	0.015951867	-0.427841186	0.010277868	-1.00442777	0.03662878	1384	2336	3410	1811	1816	1712	1302	1803	1446	2557	2220	2581	643	819	476	888	876	929	1363	1057	858	1189	1195	1447
AGGTGCTT	1.196152563	2.03E-14	-0.489405219	0.015017189	0.748612064	3.66E-06	-0.183540447	0.03422538	2744	3780	5526	3168	3394	3200	1222	1742	1278	2409	2095	2379	1444	1731	1258	2365	3001	2901	1363	1267	1252	1495	1444	1615
AGGTGGAA	-1.820342538	1.10E-18	-2.687513897	0.027155815	-1.912106624	1.75E-20	-2.11000947	0.037662226	286	346	508	278	449	316	918	1328	930	2022	2059	2123	358	519	350	569	566	640	2553	2105	1887	1919	2067	2440
AGGTGGAC	-3.002400512	8.40E-26	-3.462195408	0.028425032	-2.070507701	5.36E-12	-2.153393626	0.038699943	175	286	408	234	296	230	1405	2494	1624	3272	3647	3097	267	389	137	401	859	735	2421	2234	1675	1696	2089	2374
AGGTGGAG	-3.170586278	3.89E-64	-3.830444941	0.029839152	-2.217190782	1.59E-31	-2.389005696	0.037972805	195	327	572	246	334	285	1934	2730	2029	4988	4773	4292	307	498	398	592	642	604	2893	2990	2178	2908	2509	2930
AGGTGGAT	-1.882156211	1.22E-27	-2.754942014	0.019733545	-1.088661468	3.27E-09	-1.494355817	0.034330647	569	1172	1388	567	632	649	2344	3200	2223	4236	4273	4532	1046	1305	645	1044	1517	1583	3240	2791	2222	3133	2678	2927
AGGTGGCA	0.554148444	6.32E-05	-0.940867879	0.016762212	0.38895986	0.006454062	-0.413787622	0.033730937	1438	2316	3187	1681	1747	1774	1019	1285	1009	1890	2493	2046	2223	2465	1121	1964	2330	2141	1616	1615	1736	1519	1849	2072
AGGTGGCC	-0.621831666	0.003973741	-1.737432489	0.024171029	-1.076905005	2.16E-06	-1.497050436	0.041275426	327	547	1152	684	342	469	796	1050	615	1211	1212	1070	193	216	192	545	556	523	759	648	787	939	956	1077
AGGTGGCG	0.449387287	0.003740892	-1.031653605	0.015336183	0.195830806	0.238428754	-0.572896978	0.033789424	2084	3635	4360	1957	1812	1748	1300	2064	1501	2943	2511	2740	1913	2400	1080	1902	2103	1807	2277	1909	1349	1976	1716	1938
AGGTGGCT	0.757908976	3.03E-05	-0.800729039	0.015836888	-0.213029613	0.275200583	-0.847653149	0.035217826	1808	2643	4388	2666	1936	2269	1474	1831	984	2152	2080	2018	913	955	692	1385	1558	1479	1245	945	1248	1780	1925	1836
AGGTGGGA	-2.713364543	1.11E-29	-3.342205587	0.030989906	-2.338306738	7.76E-22	-2.416873851	0.038739401	123	287	394	197	248	294	1023	1680	1305	2496	2722	2768	329	517	200	633	526	383	2385	2488	1943	2544	2513	2722
AGGTGGGC	-3.478062803	9.79E-36	-3.74788336	0.032621819	-3.178783132	1.88E-29	-2.960543543	0.043206641	107	299	342	115	166	202	1559	2154	1728	3393	3503	3310	150	123	107	329	447	381	2882	2799	1810	2724	2583	2474
AGGTGGGG	-3.485750086	4.05E-50	-3.71517161	0.031497708	-2.967034582	8.07E-36	-2.940048224	0.044078278	165	262	382	182	372	256	2483	2974	2380	4606	4358	4605	164	204	145	455	420	334	2803	2718	2127	2487	2060	2951
AGGTGGGT	-3.629315478	2.52E-81	-3.983804538	0.026957571	-3.042398935	2.96E-57	-2.937371298	0.038331565	152	309	519	277	346	371	2969	4699	3005	5644	6172	5921	329	394	199	582	613	583	4255	3896	3786	3856	3961	4730
AGGTGGTA	-1.424515204	2.86E-12	-2.346644716	0.021591134	-0.849414221	4.24E-05	-1.309354357	0.034281661	421	727	1050	553	479	533	1260	1812	1247	2390	2592	2305	1234	1249	555	1449	1423	1265	2761	2466	1746	2563	2179	2819
AGGTGGTC	-3.390602357	1.61E-26	-3.640322649	0.029777965	-3.218068383	2.52E-23	-2.962427089	0.04635277	72	316	427	179	241	240	1897	2708	1704	3950	3802	3395	93	88	76	351	273	256	1712	1554	1803	2013	2045	2421
AGGTGGTG	-2.544336446	3.55E-42	-3.141150395	0.021324734	-1.784512966	2.34E-20	-1.994892342	0.035877157	340	620	831	419	523	533	2206	3404	2465	4343	4977	4930	900	826	317	675	706	758	3375	2933	2315	2363	2367	2811
AGGTGGTT	-1.414614023	2.72E-14	-2.347385928	0.017010946	-1.402835678	1.33E-13	-1.715359628	0.03492244	904	1506	1681	733	912	1059	2425	3317	2154	4578	4583	4025	794	831	517	1219	1174	936	2082	2124	2403	3116	3131	3236
AGGTGTAA	-1.041836443	1.59E-09	-2.123223943	0.020769769	-0.686536925	9.07E-05	-1.197776478	0.03389163	521	801	1119	597	706	585	950	1687	1314	2257	1928	2248	1127	1418	816	1619	1634	1453	2630	2425	2000	2332	2370	3011
AGGTGTAC	-2.974654161	7.53E-36	-3.521939569	0.03163334	-1.849198973	1.52E-13	-2.074096105	0.040189919	154	221	338	163	285	250	1542	1950	1366	2979	2569	2691	235	300	153	535	621	421	1622	1813	1061	1468	1378	1701
AGGTGTAG	-3.441325119	1.50E-49	-3.882985298	0.030375381	-3.122055259	2.86E-40	-2.98820353	0.041619756	133	247	480	250	208	276	2065	2762	2210	4427	4376	4001	184	217	156	344	438	415	2976	2870	2679	2653	2396	3415
AGGTGTAT	-0.825067754	2.40E-08	-1.95732287	0.01506734	-0.500119363	0.000926095	-1.070962527	0.033344682	1581	2287	2972	1421	1382	1323	2304	3382	2714	4842	4772	4400	1889	2182	958	1654	1891	2086	3277	2873	2313	2860	2585	3092
AGGTGTCA	1.520423502	2.51E-25	-0.278866518	0.014062304	1.030058438	2.57E-11	0.008084978	0.032919405	3492	5223	7751	4338	4701	4450	1097	1721	1518	2425	2721	2850	3670	4039	1718	3323	4682	4731	2529	2016	1472	2019	1701	2412
AGGTGTCC	1.686691439	2.10E-31	-0.156197187	0.016690041	1.026084822	3.28E-11	0.009929498	0.035220022	2495	3488	5358	3205	2712	2642	839	1032	728	1460	1830	1333	1410	1769	867	1774	2335	2165	1061	810	775	1009	1040	911
AGGTGTCG	1.405840026	5.88E-21	-0.350622515	0.013885636	0.94810654	2.07E-09	-0.047829801	0.033540137	3679	5703	7799	4204	4678	4083	1433	2005	1435	2883	2586	2958	2402	2497	1436	2836	3704	3482	1820	1505	1306	1576	1647	1595
AGGTGTCT	1.192859118	1.12E-24	-0.497986351	0.01305317	0.860880334	2.07E-12	-0.107312565	0.032856856	4528	6059	8768	4708	4789	4612	1976	2658	1868	3528	3571	3390	3187	3270	1970	3650	4499	4331	2558	2224	1472	2183	2024	2616
AGGTGTGA	-0.554159878	1.15E-05	-1.73240351	0.016563381	-0.5125195	8.42E-05	-1.056504621	0.033379382	1334	1670	2119	1084	1078	1222	1642	2062	1829	2978	3246	2798	1756	2063	881	1785	1937	1986	2649	2647	2424	2904	2812	3069
AGGTGTGC	-2.847573163	1.12E-22	-3.381856091	0.028912202	-1.746386114	1.19E-08	-1.979340627	0.037788138	211	317	331	149	305	278	1461	2039	1539	2610	3003	3080	321	492	170	867	817	579	2302	2566	1526	1753	1875	1917
AGGTGTGG	-3.448012959	1.46E-49	-3.786539255	0.026817752	-2.866925387	8.50E-34	-2.796682203	0.039773183	162	285	424	268	328	368	2489	3895	2549	5031	5081	4725	303	340	222	396	377	345	3419	2626	2240	2976	2582	2818
AGGTGTGT	-1.428954475	5.31E-16	-2.355837694	0.015086183	-0.395226162	0.029059413	-1.005000187	0.032780404	1331	1976	2305	1104	1387	1251	2962	4469	3114	6502	6399	6439	2584	3091	1113	3224	2487	1927	4584	4455	2918	3441	2870	3255
AGGTGTTA	0.514649313	9.71E-06	-0.976631847	0.016036585	0.28421216	0.017334136	-0.509349789	0.03291391	1476	2106	3392	2060	2005	1834	1021	1597	1234	2286	2336	2115	2836	2989	1419	2438	3201	3182	2815	2560	2071	2368	2246	2758
AGGTGTTC	-2.081754527	1.95E-23	-2.76936012	0.021780531	-1.137138939	2.66E-07	-1.506751015	0.036497238	313	905	905	330	456	430	1724	2394	1949	3315	3222	3155	733	662	290	842	763	751	1902	1404	1366	1944	1528	1736
AGGTGTTG	-3.248455152	1.05E-40	-3.674642818	0.025513284	-2.33585221	1.37E-20	-2.399099431	0.039047439	187	347	546	281	353	400	2564	3073	2592	4999	5294	5032	295	277	176	521	639	529	2635	2119	1925	2220	2152	2506
AGGTGTTT	1.018657263	2.21E-17	-0.612638743	0.012406568	0.645946372	2.84E-07	-0.2520186	0.032591047	4690	7190	9940	5757	4911	5093	2223	3471	2238	4776	4771	4241	3278	3652	2030	3615	4531	4393	2542	3085	2157	2616	2476	2544
AGGTTAAA	-1.324037136	3.54E-11	-2.284562513	0.017976982	-0.90808689	9.25E-06	-1.388665981	0.034343474	726	1308	1368	561	1024	852	1557	2501	2054	3486	4159	3561	952	1311	521	1891	1602	985	2971	2104	1944	3123	2427	2632
AGGTTAAC	-1.108914494	1.26E-05	-2.091862115	0.018719745	-0.659047658	0.011854133	-1.181177648	0.035486296	643	1489	1560	649	768	600	1503	1879	1657	3139	2828	2941	965	1451	553	916	841	667	1771	1619	1270	1481	1503	2152
AGGTTAAG	-1.319464772	7.31E-09	-2.267490768	0.017079817	-0.740488185	0.001451359	-1.251770687	0.034392141	874	1532	1660	773	925	956	1942	2899	2279	4138	4307	4038	1659	1728	499	1144	1124	1130	2755	2283	1599	2520	2145	2316
AGGTTAAT	-0.75564339	2.23E-05	-1.908008143	0.01535424	-0.325858728	0.080394929	-0.958475187	0.03391544	1457	2336	2764	1382	1398	1188	1903	3197	2417	4548	4398	4275	2155	1705	762	1699	1538	1328	2403	2462	2012	2260	1855	1981
AGGTTACA	0.599336585	5.94E-06	-0.926758866	0.015577393	0.653813436	2.23E-06	-0.257469725	0.033927571	1894	2817	3909	2121	2120	2057	998	1655	1233	2288	3315	2281	2282	2644	1037	2067	2271	2194	1714	1545	1452	1455	1217	1498
AGGTTACC	-0.971516971	2.74E-06	-1.99306329	0.027744055	-0.622660634	0.0035291	-1.14436415	0.041798005	290	565	642	225	326	315	713	705	537	1155	1006	1117	288	371	192	348	498	437	648	596	541	658	633	568
AGGTTACG	0.202158937	0.123192791	-1.191728761	0.015361512	0.329970587	0.014019035	-0.479644842	0.03412136	1674	2464	3649	2126	1738	1854	1604	2078	1376	2764	2664	3123	2175	2044	962	1643	1841	1710	2326	1573	1142	1696	1372	1349
AGGTTACT	1.478712146	9.51E-23	-0.290333958	0.014460154	0.856552176	8.55E-08	-0.101353442	0.033655063	3438	4684	7021	4207	3959	3602	1209	1832	1316	2235	2409	2215	2366	2524	1395	2544	3004	2962	1807	1272	1216	1896	1378	1652
AGGTTAGA	-3.763170637	5.36E-60	-3.994534208	0.028068759	-1.932680298	1.02E-15	-2.066655712	0.035765816	109	222	408	197	299	393	2364	2944	2930	5733	6326	6379	848	663	320	792	744	687	3881	3305	2608	2881	2242	2560
AGGTTAGC	-2.30556079	7.57E-20	-2.915603296	0.020754881	-1.755174409	2.91E-11	-1.941618684	0.035972862	426	756	882	367	468	609	1753	2698	2464	4772	4993	3829	722	969	306	685	727	593	3251	3091	2132	1947	2111	2695
AGGTTAGG	-3.350277493	1.64E-27	-3.667396239	0.026175584	-2.8318058	3.02E-19	-2.705484417	0.038774743	130	363	501	251	372	271	2071	2909	2555	4504	5744	4724	220	330	223	379	572	569	2998	3190	2546	2669	2864	3983
AGGTTAGT	-2.560373263	1.14E-31	-3.12300181	0.017071374	-1.311238323	2.21E-08	-1.623866292	0.033326751	831	1183	1437	643	805	734	3353	5033	4715	7930	9600	8976	1323	2251	827	1123	1867	1626	4532	4039	3877	4850	3396	4269
AGGTTATA	-1.746934145	2.60E-29	-2.600298699	0.023199871	-1.045818936	2.17E-10	-1.4471023	0.035643946	430	582	752	336	431	421	1111	1591	1335	2572	2634	2514	796	916	440	847	841	818	2101	1819	1390	1750	1907	1935
AGGTTATC	-2.737916893	5.87E-26	-3.249768203	0.02455265	-1.937824079	1.29E-12	-2.074529425	0.038444645	270	517	611	245	330	326	1823	2906	1904	3732	3843	3429	642	389	187	417	471	435	2400	2342	1308	1570	1639	1753
AGGTTATG	-3.32115732	3.00E-52	-3.698445398	0.027038892	-2.520872813	7.05E-30	-2.532908279	0.038178289	204	424	433	195	288	270	2237	3210	2364	4737	4498	4058	369	292	282	483	546	525	2725	2718	2220	2834	2965	2831
AGGTTATT	-2.062006782	1.21E-24	-2.780089967	0.018233025	-1.036401588	1.16E-06	-1.44766497	0.034587452	745	880	1214	607	691	707	2428	3303	2954	5074	5584	4542	1212	1181	671	1033	880	966	3416	3029	1792	2003	1809	2294
AGGTTCAA	-1.129032062	3.25E-12	-2.279796931	0.022746669	-1.181828897	6.88E-13	-1.603565635	0.036327628	389	628	1203	646	603	457	945	1354	1070	2224	2279	2069	625	710	399	859	832	860	2289	2046	1492	1678	1622	1920
AGGTTCAC	-3.223177566	2.60E-33	-3.764006336	0.035567728	-2.045639581	4.27E-13	-2.233015517	0.042482068	139	290	389	140	138	159	1775	1995	1328	2642	2616	2461	180	280	124	474	371	359	1507	1717	1031	1396	1268	1303
AGGTTCAG	-1.289115931	3.41E-09	-2.333523521	0.018607078	-0.939664837	2.71E-05	-1.416160269	0.035353665	687	1481	1722	715	773	784	1815	2480	1938	3926	3635	3312	775	986	523	1042	1142	1081	1820	1963	1575	2213	2109	2242
AGGTTCAT	-0.674248482	1.46E-07	-2.14744136	0.015972384	-0.276112449	0.036621155	-1.032639968	0.033725799	1439	2427	3345	1587	1762	1675	2389	3607	2689	4747	4574	4270	2027	2184	1049	2007	2265	2025	3009	3120	1826	2871	2169	2952
AGGTTCCA	1.692321161	2.02E-21	-0.143995344	0.014766949	0.67179427	0.000303111	-0.214020636	0.034702941	2998	4672	7673	4629	4125	4505	1016	1403	1337	1840	2475	2211	1538	1679	886	1897	2238	2165	1273	824	1195	1231	1230	1457
AGGTTCCC	0.434359701	0.006468065	-1.023631283	0.024864643	0.232158277	0.174777546	-0.534884353	0.041635281	628	867	1187	592	587	568	475	591	389	689	926	700	438	496	238	453	599	590	576	444	318	516	388	455
AGGTTCCG	1.717484408	5.94E-33	-0.127316675	0.016824289	1.048707354	8.65E-12	0.054980366	0.035618032	2293	3735	5329	2834	3018	2842	771	1324	698	1530	1468	1249	1628	1649	930	1741	1877	1744	1081	874	705	930	808	862
AGGTTCCT	-1.81267085	1.56E-26	-3.009684225	0.026913317	-1.475785758	5.45E-17	-2.007722475	0.040880314	321	562	763	356	504	405	1207	2159	1220	2317	2314	2637	447	370	240	487	500	445	1316	1274	1257	1282	1092	1601
AGGTTCGA	-0.078735369	0.626853059	-1.399500024	0.016023094	0.197928982	0.223487948	-0.562905458	0.033230334	1439	2409	2839	1375	1557	1458	1294	1851	1310	2892	3533	3120	2933	2516	1125	2289	2560	2472	2649	2122	1837	2202	1789	3080
AGGTTCGC	-1.465077555	2.45E-10	-2.370104648	0.023128935	-1.091792371	4.40E-06	-1.475532346	0.037287328	511	606	870	450	375	331	1028	1552	1173	2257	1856	2223	711	698	287	555	601	639	1538	1520	1202	1501	1315	1239
AGGTTCGG	-2.079590299	3.29E-20	-2.802983589	0.02204894	-1.259849836	1.12E-07	-1.632438334	0.036304715	328	590	847	412	627	409	1733	2255	1655	3603	3308	3295	460	476	516	1084	851	698	2080	1743	1704	1984	1745	2115
AGGTTCGT	-0.60060171	0.000157826	-1.760509496	0.015090393	-0.176354076	0.303702118	-0.840879054	0.033642178	1547	2239	2758	1346	1638	1623	2094	3119	2263	4568	3708	4042	2048	2127	1004	1960	1716	1589	3075	2433	1515	2232	2066	2309
AGGTTCTA	0.963254544	2.16E-15	-0.665905355	0.014890555	0.623157384	7.55E-07	-0.259386373	0.033186704	2073	3452	5070	2893	2832	3265	1002	1538	1297	2620	2881	2720	2719	3002	1340	2591	3342	3432	2202	2187	1671	1858	1765	2218
AGGTTCTC	-3.512908564	6.73E-34	-3.937887816	0.035785376	-2.364340642	7.29E-15	-2.377717949	0.047119175	123	167	312	177	163	138	1399	1923	1611	3517	3549	2442	123	150	84	206	307	302	1398	1229	982	1204	928	875
AGGTTCTG	0.983751609	1.15E-13	-0.640671189	0.013420106	0.767515873	2.45E-08	-0.161382822	0.033107499	3891	4771	6796	3906	3968	4024	1842	2287	1907	3223	3535	3479	3176	3333	1722	2878	3321	3079	2053	2086	1627	1899	1812	2191
AGGTTCTT	0.607507348	1.04E-05	-0.914763327	0.013837494	0.488663496	0.000589394	-0.371429537	0.033018308	2728	3700	5540	2988	3507	2964	1712	2722	1838	3377	3283	3518	2344	2362	1647	3090	3924	3513	2386	2443	1862	2472	2072	2315
AGGTTGAA	-1.231770205	3.05E-09	-2.212658733	0.015577367	-0.924625208	1.48E-05	-1.343979344	0.033596999	1229	1977	2462	1129	1221	1078	2270	3696	2852	5567	5328	5199	1807	1701	800	1368	1502	1461	3013	2819	2398	4003	2887	3378
AGGTTGAC	-2.029035247	9.77E-19	-2.733891133	0.022859047	-1.405190347	5.14E-09	-1.693247464	0.036777089	297	777	759	299	389	482	1443	2251	1506	3187	3216	2464	461	547	348	725	738	735	1741	1821	1570	1825	1842	1756
AGGTTGAG	0.450458444	0.081656363	-1.022687293	0.011369303	0.158469457	0.580387187	-0.588493813	0.032251178	6712	9482	10871	5442	6411	5811	3386	4645	4185	7933	10315	9377	6993	7409	1963	2902	3413	3717	8053	7169	3230	2828	2463	3690
AGGTTGAT	-1.53609872	5.97E-21	-2.479146395	0.016386662	-1.131410974	4.20E-11	-1.532129423	0.034109855	1058	1711	1890	742	1208	1101	2374	3447	3006	5942	6179	5718	1239	1418	647	1197	1396	1356	2811	2670	2426	3470	2748	3670
AGGTTGCA	0.737853272	1.35E-07	-0.829145179	0.013890306	0.62669662	1.49E-05	-0.279214818	0.033300311	2660	3597	5409	3242	3618	3374	1346	2401	1766	3439	3570	3256	2942	3367	1531	2669	2604	2270	2076	1859	1563	1948	1682	2259
AGGTTGCC	-0.91879451	7.75E-06	-1.990369452	0.021641573	-0.699072942	0.000953655	-1.216006128	0.03696946	585	621	954	552	624	573	1092	1291	892	1807	1974	1695	481	710	415	844	779	708	1322	1018	919	1302	1329	1384
AGGTTGCG	0.559791127	2.88E-05	-0.955325154	0.014208214	0.500589491	0.000306936	-0.358469762	0.033456586	2884	4045	5101	2546	2649	2410	1734	2303	1806	3082	3168	3329	2572	2721	1526	2145	2448	2346	2495	2125	1336	1671	1777	1878
AGGTTGCT	0.699970296	1.97E-07	-0.840841624	0.013821493	0.443649566	0.001292725	-0.391472525	0.033004995	3362	3610	5623	3333	2954	3133	1886	2469	1810	3468	3213	2996	2495	2910	1437	3488	3471	2958	2382	2277	1591	2460	2546	2577
AGGTTGGA	-2.862197585	3.96E-32	-3.365432546	0.027410281	-2.68201728	5.39E-28	-2.611068191	0.03667741	147	246	444	300	310	315	1418	2005	1760	3468	3675	2990	493	469	263	511	684	825	4297	4680	2937	3288	3893	4075
AGGTTGGC	-3.278183472	8.87E-33	-3.619436243	0.028461453	-2.807025179	1.39E-23	-2.741848841	0.041511834	148	287	375	200	274	281	1915	2454	2162	4310	3568	3354	142	204	352	296	277	293	2388	2343	1981	2287	2219	2420
AGGTTGGG	-3.614027018	6.78E-37	-3.908490325	0.026914723	-3.164562062	6.53E-28	-2.980085316	0.038578029	128	281	543	274	336	316	2400	3758	3219	5929	5601	5665	255	284	213	449	775	786	5570	4509	4464	3233	3656	5728
AGGTTGGT	-3.355850559	2.91E-43	-3.696729317	0.023982553	-2.282528085	1.21E-19	-2.330764212	0.036409747	219	433	619	322	343	438	3069	4650	3045	6278	5780	5224	530	769	320	487	676	702	4210	3534	2629	2663	2592	3591
AGGTTGTA	-1.349300498	3.15E-15	-2.26542215	0.017447131	-0.857526498	1.23E-06	-1.312836824	0.033360886	731	1660	1702	667	872	867	1865	2439	2207	4254	4186	4196	1384	1701	947	1463	2110	1910	3661	3367	2837	3268	3024	3253
AGGTTGTC	-2.881979169	4.23E-33	-3.313186842	0.023709436	-1.936699088	1.55E-14	-2.068030692	0.037155491	267	607	679	273	316	323	2129	2791	2344	4376	4523	4620	399	686	254	504	531	776	2558	2872	1763	2028	1966	2295
AGGTTGTG	-2.169103385	3.64E-27	-2.882738316	0.016430091	-1.668934834	1.20E-15	-1.877742608	0.033339705	845	1271	1472	790	1085	1021	3673	4572	3982	7201	8046	7348	1584	1462	686	1214	1772	1844	5851	5570	4232	3549	4965	6186
AGGTTGTT	-2.262147821	6.40E-35	-2.893766724	0.015969337	-1.258112311	1.52E-10	-1.598237404	0.033549131	836	1728	1907	892	799	906	3698	5555	4408	8778	8196	8554	1224	1410	749	1349	1686	1746	4295	4219	3012	3596	3024	3901
AGGTTTAA	-2.096727503	3.20E-28	-2.881357033	0.025248347	-1.642444936	5.45E-17	-1.912456487	0.036864224	278	405	602	312	394	394	1338	1867	1219	2439	2722	2411	440	583	304	775	752	599	1888	2348	1622	1961	2221	2011
AGGTTTAC	-3.200126735	4.65E-33	-3.616732635	0.033249722	-3.02018381	1.24E-28	-2.852142631	0.048060451	110	182	262	138	228	249	1421	1671	1341	2820	2969	2703	119	173	73	202	196	164	1464	1340	1366	1502	1353	1281
AGGTTTAG	-3.45665546	3.06E-47	-3.842168132	0.028906323	-3.031789858	8.67E-36	-2.870635065	0.041649421	127	234	424	247	307	295	2312	3048	2411	4639	4456	4016	176	244	122	352	424	363	2635	2653	2296	2610	2275	2621
AGGTTTAT	-2.937091181	2.02E-48	-3.602769779	0.02562083	-2.738827238	2.24E-41	-2.751371375	0.038882246	216	425	674	371	386	379	2188	2797	2399	4714	5118	4744	329	360	217	466	535	539	3236	2772	2930	3014	2600	3654
AGGTTTCA	1.111192882	4.06E-15	-0.555659321	0.013730246	0.642337719	1.12E-05	-0.255605927	0.033456904	3377	5418	7482	3992	3587	3522	1601	2001	1612	2961	3505	3019	2565	2894	1140	2442	2973	2773	2168	1736	1382	1718	1597	1994
AGGTTTCC	0.64107625	6.30E-06	-0.904168116	0.017898772	0.135566905	0.380581386	-0.622646115	0.036067833	1364	2020	2789	1570	1296	1300	787	1184	779	1772	1510	1751	1091	1173	545	1028	1023	985	1196	977	896	1003	1019	911
AGGTTTCG	0.651527942	4.35E-07	-0.889291775	0.014262945	0.421897861	0.001478451	-0.419560436	0.033864049	2881	4014	5278	2757	2655	2280	1573	2358	1699	2996	2990	2996	1897	2123	998	2242	2375	2082	2238	1720	1155	1390	1681	1730
AGGTTTCT	0.814529096	3.33E-10	-0.767633405	0.013714519	0.246447904	0.064980415	-0.544572179	0.033103231	3133	4264	6265	3498	3459	3213	1731	2259	1618	3200	3757	3424	2095	2568	1307	2468	3040	3186	2498	2056	1812	2232	2523	2674
AGGTTTGA	-2.210425948	5.56E-20	-2.892771098	0.022481004	-1.240834249	9.03E-07	-1.610464389	0.034789256	404	575	713	345	439	418	1494	2528	1696	3382	3297	3524	636	903	364	1274	1783	1430	3542	3198	2277	2700	2215	2530
AGGTTTGC	-3.629469405	6.24E-33	-3.874405818	0.031160783	-3.371330217	1.04E-27	-3.056700449	0.046774359	122	184	280	145	278	239	2012	2863	2047	3765	3783	3917	81	143	70	273	235	210	1937	1993	1739	2018	1824	1999
AGGTTTGG	-3.596631854	1.67E-35	-3.81342805	0.02780573	-3.133200251	1.75E-26	-2.946528907	0.040521093	96	261	408	194	350	322	2582	3642	2537	4585	4919	4538	197	231	204	360	386	360	2893	2718	2187	3510	2863	3292
AGGTTTGT	-2.905670522	8.34E-43	-3.385376016	0.020174496	-1.744608646	5.02E-15	-1.94778196	0.03457339	309	766	954	478	562	547	3028	4849	3627	7031	6257	6402	648	1211	447	1125	1359	1020	4262	4672	2943	3319	2925	3631
AGGTTTTA	-1.149699751	4.25E-12	-2.151048728	0.018939273	-0.880748899	2.52E-07	-1.333378432	0.034187352	688	1090	1209	610	800	790	1219	2070	1471	2952	3137	2980	1139	1347	661	1362	1320	1177	2994	2730	2110	2202	2074	2583
AGGTTTTC	-3.143468521	2.85E-26	-3.528494284	0.026203352	-2.103161584	1.82E-11	-2.177896233	0.039042864	185	406	494	228	346	236	2070	2941	2488	4020	3805	3650	338	334	164	593	554	410	2319	3001	1403	1602	1565	1670
AGGTTTTG	-3.170211748	6.46E-33	-3.577583113	0.024145288	-2.556508384	6.49E-21	-2.551547988	0.038820476	227	451	582	270	410	368	2391	3830	2489	5134	5111	5494	233	319	223	390	655	625	3264	3061	1979	2613	2231	2986
AGGTTTTT	-1.776178541	6.43E-24	-2.584659144	0.016325823	-1.154008099	6.41E-10	-1.542985397	0.034128269	786	1503	2081	1171	793	852	2892	4509	3077	5999	5961	5590	1025	1069	737	1028	1563	1362	3425	3232	2222	2750	2533	3111
AGTAAAAA	-1.294851578	0.024978209	-2.287998218	0.382868021	-2.005078922	0.001164697	-1.886764484	0.326364283	3	11	7	5	10	3	11	13	20	21	16	29	10	0	4	4	4	4	24	16	25	17	20	18
AGTAAAAC	-3.176841541	3.23E-07	-3.939015945	0.363659708	-3.135952043	1.60E-05	-2.647555968	0.530407893	3	5	4	0	8	1	23	21	26	46	71	43	4	3	2	1	1	0	27	25	17	13	13	19
AGTAAAAG	-2.207066183	5.80E-07	-4.262193444	0.366797517	-3.32056081	8.20E-10	-2.995330574	0.745439897	6	19	15	7	7	4	41	42	43	38	66	61	4	1	1	4	2	9	41	52	42	56	18	24
AGTAAAAT	-0.680138223	0.027483582	-3.494050342	0.209771575	-1.12159178	0.000693464	-2.183223812	0.175096491	32	42	67	27	34	26	50	53	64	71	56	112	40	25	6	23	29	18	90	61	33	77	47	37
AGTAAACA	0.952526436	0.072729472	-0.711273552	0.132223159	0.504067459	0.38436438	-0.281507926	0.141066332	16	28	66	27	12	56	7	22	20	39	13	17	29	19	8	22	27	33	22	19	11	19	17	20
AGTAAACC	-0.578432272	0.415361397	-1.738971254	0.207849536	2.556051731	0.000377478	1.04357861	0.234185148	12	14	4	6	2	10	13	19	13	9	17	13	15	10	8	70	47	16	3	7	5	13	1	2
AGTAAACG	0.891230912	0.06705511	-0.785460857	0.141019727	0.668116713	0.207882651	-0.208807942	0.180722186	14	14	69	47	20	25	16	14	6	21	26	34	13	27	23	16	13	12	13	18	9	8	14	19
AGTAAACT	-0.548238703	0.315453306	-2.43405982	0.194406811	-0.035960532	0.954734377	-0.812941535	0.147884694	33	18	29	17	13	17	7	51	26	55	63	34	32	35	9	14	18	22	14	46	20	30	18	20
AGTAAAGA	-2.181719355	0.000651004	-2.881873106	0.28448323	-3.615694427	2.60E-06	-2.816853317	0.355236495	1	6	3	3	9	4	16	19	13	27	24	47	1	2	0	4	2	2	31	21	24	24	27	21
AGTAAAGC	-3.419594561	3.34E-05	-3.115149865	0.271248826	-4.166615868	6.74E-06	-3.497054892	0.366879495	1	5	2	1	6	2	29	27	29	63	31	34	2	2	0	2	1	3	107	25	20	20	19	18
AGTAAAGG	-3.039572845	5.33E-08	-3.703910251	0.19461722	-2.572847906	2.28E-05	-2.071189025	0.25919582	4	12	9	5	5	8	62	68	51	68	66	74	1	5	0	12	6	5	31	20	35	30	40	28
AGTAAAGT	-1.788681447	0.001426229	-1.753541146	0.240395344	-0.681695839	0.249008077	-0.180391422	0.267232693	2	17	20	6	4	4	25	16	19	56	21	60	5	4	3	35	22	1	16	31	21	19	15	23
AGTAAATA	-1.25323837	0.046343746	-1.843448693	0.376961546	-1.285433104	0.051347151	-1.821239163	0.582311903	2	3	5	2	4	3	5	11	6	11	6	13	2	2	1	3	6	4	9	5	2	11	10	12
AGTAAATC	-4.091347968	4.65E-06	-4.121689728	0.420950338	-2.931754001	0.001300408	-2.863040109	0.335965075	3	0	3	3	3	0	37	51	43	24	24	42	5	2	1	2	3	1	42	23	10	15	13	23
AGTAAATG	-0.895666046	0.216306384	-1.147453947	0.279674379	-3.63435089	4.25E-05	NA	Inf	6	4	23	17	1	1	17	18	8	11	12	36	1	0	0	0	6	2	40	24	26	6	10	15
AGTAAATT	-1.922260852	0.003722758	-2.922389085	0.422293221	-1.320094739	0.061400275	-2.487293771	0.553070885	2	6	6	3	9	1	15	21	9	22	33	20	4	4	5	5	3	3	23	12	2	4	13	21
AGTAACAA	1.100869046	0.003323452	-1.349770722	0.173796156	0.056810859	0.897477214	-0.885691888	0.164561836	23	48	95	36	52	26	15	45	18	17	16	26	42	36	23	20	37	29	53	46	31	39	16	25
AGTAACAC	0.267793547	0.55532893	-1.576527103	0.191055679	-0.14316125	0.775441807	-0.792293231	0.173681769	12	44	67	16	18	9	20	14	19	38	34	17	24	45	7	16	17	9	13	30	24	33	13	31
AGTAACAG	0.0082475	0.980780564	-2.951823807	0.195169062	-0.359292386	0.289094216	-1.937585962	0.222919099	33	57	98	45	42	32	55	40	39	43	73	83	40	34	26	24	24	39	72	39	42	53	32	43
AGTAACAT	1.476880455	7.64E-36	-0.345538125	0.01253703	0.865525921	6.88E-12	-0.078010612	0.032547213	6006	8799	12791	6868	6441	6377	2266	3414	1951	3959	3812	4195	4443	4348	2481	4502	5182	5205	2764	2605	2239	2698	2736	3111
AGTAACCA	1.677275592	4.09E-06	-0.203275755	0.12275912	0.990244657	0.016139123	0.184051884	0.210897016	33	48	86	45	79	24	12	22	10	22	25	24	14	28	11	13	24	28	15	11	15	10	8	7
AGTAACCC	3.176543183	5.10E-05	-1.010034842	0.473065468	0.818971232	0.310615424	-0.156564523	0.352359733	51	15	11	3	2	4	0	1	3	4	1	4	3	5	4	4	13	9	2	5	2	5	4	6
AGTAACCG	0.761604405	0.145189268	-1.02676006	0.170669608	0.487157327	0.406050673	-0.428461228	0.196160199	14	20	64	31	24	24	32	17	14	5	12	20	11	21	11	18	13	13	11	19	13	7	8	14
AGTAACCT	2.280276231	1.09E-11	0.329229403	0.112935684	0.981890969	0.004475689	0.450723051	0.14195015	59	162	273	107	115	76	29	25	19	46	28	26	65	36	31	62	67	59	24	31	31	42	29	24
AGTAACGA	0.305723542	0.439996857	-1.149190198	0.072826024	-0.11384121	0.795486545	-0.782281331	0.078793522	63	77	145	74	64	57	64	46	50	80	115	84	91	73	49	75	47	59	76	74	90	91	52	113
AGTAACGC	1.373406845	0.011522014	-0.403322366	0.15071563	1.943638752	0.000520278	0.54065029	0.166823073	18	47	66	38	19	36	16	19	9	10	25	14	26	13	18	106	98	49	20	28	12	12	5	14
AGTAACGG	-1.891982686	0.000114854	-3.418553785	0.268414567	-1.50167552	0.002387633	-1.936988568	0.197522068	6	6	27	11	9	9	24	51	18	31	56	110	11	5	2	35	23	16	37	35	18	14	46	142
AGTAACGT	1.823178392	1.02E-08	-0.058671095	0.089691216	0.739239925	0.021454064	-0.132095357	0.087033926	162	165	198	70	94	90	30	46	29	66	26	59	101	94	76	81	69	133	73	139	51	42	43	46
AGTAACTA	1.47623282	0.00055456	-0.282612412	0.132597429	0.307275887	0.508247692	-0.430001656	0.128415993	22	34	52	36	48	42	3	21	11	17	28	24	18	37	16	33	41	39	39	18	24	26	24	36
AGTAACTC	-0.504652816	0.475836748	-1.881232671	0.126662619	-0.356274462	0.639100505	-0.79739065	0.136817238	21	29	32	14	11	25	23	45	24	31	45	48	11	13	9	78	40	13	133	29	8	31	23	31
AGTAACTG	0.006181051	0.9909728	-1.453405963	0.124148232	1.211802968	0.016361835	0.229587559	0.145910725	21	59	44	17	26	26	39	23	20	30	37	66	20	21	20	11	87	142	22	34	29	19	17	15
AGTAACTT	1.452011307	1.34E-05	-0.393595905	0.068327432	0.193868976	0.610733712	-0.580366628	0.096519169	140	208	262	96	115	114	50	58	37	97	57	92	62	96	24	57	68	55	63	39	45	49	92	57
AGTAAGAA	-1.453630017	0.025360009	-2.006736009	0.572168306	-1.055403666	0.112364765	-1.208766209	0.415125745	2	4	8	3	2	7	7	9	11	17	15	23	5	2	4	5	4	12	13	9	10	13	11	20
AGTAAGAC	-5.126221867	5.70E-07	NA	Inf	-2.97653503	0.001020876	-2.61293429	0.536541256	0	2	1	1	1	0	13	24	10	34	49	91	3	3	0	0	4	2	13	18	19	16	13	21
AGTAAGAG	-1.005977576	0.006595011	-2.279161122	0.241576548	-1.872063254	9.21E-06	-2.488045594	0.290259525	13	18	22	14	12	27	24	63	20	55	46	46	11	10	6	8	9	6	46	31	23	45	31	35
AGTAAGAT	-1.345454208	0.000290062	-3.087294491	0.149141803	-0.263323961	0.526350674	-0.574856468	0.160655387	24	38	59	18	17	27	44	84	68	138	131	58	22	23	18	77	41	15	67	36	46	46	35	41
AGTAAGCA	1.764605883	5.31E-05	-0.223392657	0.100604409	0.445942423	0.347717598	-0.348880378	0.109189223	111	30	105	66	94	57	14	27	12	34	29	62	30	77	17	48	48	27	24	55	25	63	20	14
AGTAAGCC	0.927699599	0.071268803	-0.631751999	0.162306891	0.27233417	0.637352255	-0.472223517	0.17329629	16	21	27	22	21	16	9	7	6	19	8	31	10	8	7	8	27	35	20	7	17	10	13	18
AGTAAGCG	0.704583156	0.071722301	-0.847300892	0.071884519	0.848309915	0.043040821	-0.045472604	0.114440214	33	91	159	102	84	87	57	54	51	56	83	71	44	67	17	53	46	51	34	49	28	19	25	16
AGTAAGCT	-0.918925193	0.050482685	-2.234605483	0.1391098	-1.564527498	0.001219902	-1.977940147	0.129290087	21	14	25	16	32	13	45	23	23	79	40	71	35	9	8	15	18	23	105	45	27	30	82	77
AGTAAGGA	-1.800701166	0.025839888	-2.062396202	0.331646442	-3.268951135	0.000175667	-2.554805222	0.489472171	4	1	3	1	2	12	10	7	7	34	16	35	2	3	0	6	2	2	18	80	16	20	10	20
AGTAAGGC	-2.626934459	0.010886679	-2.59059353	0.342595326	-4.569453998	0.000626019	-3.303138073	1.035542439	0	8	6	1	0	0	2	42	4	18	10	18	1	0	0	1	0	0	8	5	6	17	9	14
AGTAAGGG	-2.828441895	3.63E-06	-3.061285746	0.182392567	-2.961101734	1.11E-05	-2.873516142	0.284587417	1	11	29	13	4	0	34	89	33	84	76	111	3	2	4	7	1	8	33	45	39	28	40	40
AGTAAGGT	-2.299526939	7.02E-05	-2.560286064	0.178547103	-2.817951954	4.60E-06	-2.891626554	0.217545385	3	10	13	1	12	13	28	28	60	59	39	69	8	5	3	8	6	10	34	34	41	81	55	66
AGTAAGTA	-2.209109306	0.000799857	-2.905442537	0.262593818	-0.470452488	0.488509296	-0.921990489	0.159653508	3	4	12	4	1	7	18	16	18	54	37	17	14	31	6	27	10	5	32	23	27	34	9	21
AGTAAGTC	-3.123315122	0.000901772	-2.957870194	0.230621386	-2.149563053	0.024617043	-1.450639745	0.170257849	7	1	0	0	12	4	25	27	47	57	85	49	0	0	0	3	29	26	38	35	36	18	24	108
AGTAAGTG	-3.613552601	3.97E-07	-3.00630762	0.269969539	-2.98733504	0.000113371	-3.038997653	0.428870204	2	3	11	2	3	14	22	39	153	87	60	86	4	4	2	2	4	4	56	52	15	16	19	29
AGTAAGTT	-1.730252025	0.00104822	-2.528654488	0.096951109	-0.267086481	0.655200531	-0.877112659	0.100383852	43	16	48	34	7	16	63	85	63	155	117	190	34	47	22	35	24	60	49	65	36	47	63	41
AGTAATAA	-0.976307551	0.11016135	-2.232807931	0.316783598	-0.801768054	0.202479345	-1.39888649	0.192816049	8	6	16	6	7	11	4	24	12	60	14	17	8	19	6	18	10	9	31	36	20	19	12	23
AGTAATAC	-2.432203394	6.48E-05	-3.124326212	0.281440297	-1.915794048	0.00432057	-2.482273648	0.380523971	7	6	10	10	4	2	74	29	17	31	30	37	7	2	2	3	5	5	23	16	13	22	11	18
AGTAATAG	-2.250650061	3.50E-06	-3.745309347	0.329345954	-2.30920868	1.26E-05	-2.858542398	0.306559856	4	4	16	9	5	3	13	57	29	48	27	40	4	6	5	5	5	3	28	27	13	27	29	39
AGTAATAT	-0.065103236	0.894711159	-1.952536136	0.126429048	0.380888205	0.440311192	-0.492896181	0.148317734	14	55	87	28	40	20	26	55	47	56	32	45	131	41	12	17	26	30	26	34	26	51	36	45
AGTAATCA	2.193247852	2.34E-05	0.197104054	0.157262136	0.374272075	0.511064299	-0.440304933	0.149193828	25	40	75	36	22	91	15	3	9	15	8	21	37	20	7	25	23	22	12	20	20	24	14	23
AGTAATCC	0.973683674	0.029534942	-0.710155317	0.097394577	1.325109636	0.006103272	0.236056609	0.147602409	28	27	95	46	70	48	12	11	35	19	57	53	48	61	8	15	36	25	15	36	9	10	5	11
AGTAATCG	0.947246615	0.066032621	-0.734709678	0.171868734	0.74789925	0.168308636	-0.24770083	0.189326797	19	34	33	17	15	15	5	13	14	18	15	14	15	14	10	21	26	32	23	24	13	7	6	7
AGTAATCT	2.265427766	1.42E-05	0.140197796	0.154666094	0.115887078	0.844893033	-0.333450017	0.142914805	21	98	91	29	82	36	7	7	13	31	19	8	39	25	13	29	52	48	21	20	96	24	17	13
AGTAATGA	-1.430315829	0.036396433	-2.296570777	0.161946164	-0.357242316	0.637740405	-1.032205069	0.133433682	8	15	21	4	7	24	31	43	42	36	38	36	41	23	9	28	14	15	30	45	31	18	30	34
AGTAATGC	-2.37951708	0.000264398	-2.584777546	0.187448252	-1.530155354	0.020763929	-1.674314023	0.149450127	1	3	23	9	1	15	29	62	27	82	40	48	4	14	7	28	15	6	49	42	36	53	28	38
AGTAATGG	-3.119571183	4.66E-06	-3.989691684	0.227038662	-2.229153927	0.00195924	-1.564714488	0.263571629	7	14	13	4	2	3	20	146	48	62	98	31	6	4	2	4	3	13	64	49	15	12	13	22
AGTAATGT	-1.943627876	3.50E-05	-3.050340723	0.148266127	-0.597006799	0.233013951	-1.170640428	0.128177616	13	16	25	25	8	19	34	123	58	85	111	68	26	11	8	10	40	48	66	45	29	27	21	52
AGTAATTA	0.529696176	0.215925023	-0.948039539	0.081695643	1.249722884	0.003829307	0.250022974	0.09204355	26	50	78	53	103	53	22	35	35	51	72	98	78	209	30	55	67	76	37	53	36	37	18	59
AGTAATTC	0.004581401	0.994107185	-1.307704388	0.141994753	-0.245131439	0.707851066	-0.959754066	0.221881027	17	48	47	9	2	10	15	34	21	23	14	25	23	17	6	6	7	6	14	7	13	10	25	17
AGTAATTG	-1.921606076	0.006368924	-2.969038212	0.291282939	-2.979757049	6.90E-05	-2.539506636	0.294832529	7	5	10	8	3	3	5	19	18	60	24	48	3	8	2	2	5	6	17	20	101	25	19	26
AGTAATTT	1.801049363	8.19E-07	-0.313189994	0.101170363	0.670496774	0.089202724	-0.058733748	0.130218724	124	86	103	44	82	71	13	23	35	50	24	32	42	26	13	28	58	40	37	16	18	22	24	27
AGTACAAA	-1.140844774	0.112194511	-2.450595771	0.34616629	-1.178620565	0.10149875	-1.463896284	0.252163847	3	1	9	6	3	6	7	10	7	9	20	20	2	3	5	19	3	3	17	18	19	12	18	9
AGTACAAC	-3.671785753	3.17E-05	-3.45190785	0.550866702	-2.96697088	0.000695244	-2.609505583	0.383513595	0	0	6	0	0	3	11	28	10	29	23	16	0	3	1	2	2	2	14	24	9	6	21	14
AGTACAAG	-2.441730994	0.000221563	-2.987467239	0.160941764	-1.991055361	0.004089912	-1.876860587	0.189407368	17	15	17	7	0	4	22	55	96	63	71	46	2	5	8	3	11	19	60	37	22	41	31	33
AGTACAAT	-1.715223281	0.022897466	-2.517924779	0.135582445	-0.802224278	0.326529356	-1.172887006	0.163401671	54	18	11	6	9	10	66	83	28	122	100	86	16	10	1	6	7	87	59	59	20	33	36	24
AGTACACA	1.148792148	0.042527583	-0.655053192	0.082452872	0.467334073	0.450351425	-0.356011808	0.091474248	66	60	90	64	116	78	13	22	68	75	38	38	83	120	15	35	56	59	48	75	23	89	33	23
AGTACACC	0.462639078	0.557143075	-0.948951218	0.241065788	-0.448787133	0.594792809	-0.968975801	0.246849344	16	12	22	8	2	1	12	5	5	1	14	9	9	5	3	8	11	4	14	4	3	13	13	15
AGTACACG	-0.027017428	0.967030625	-1.43498338	0.09977051	0.630929125	0.325727034	-0.218936587	0.125050029	25	58	66	38	32	18	22	31	22	39	146	32	12	34	8	34	72	49	29	22	14	16	38	23
AGTACACT	-2.035892852	0.000582793	-3.071429517	0.294229281	-1.224296516	0.056348564	-1.791463592	0.286903168	9	6	7	2	5	6	16	55	14	36	26	23	6	5	6	4	7	1	8	23	6	15	20	8
AGTACAGA	-4.296694431	6.74E-07	-3.218924597	0.358198523	-2.446761113	0.003967107	-2.672409789	0.289602538	0	8	5	0	3	0	142	35	9	37	25	13	3	5	2	1	8	6	13	17	18	26	26	48
AGTACAGC	-3.962043356	3.93E-06	-3.52135995	0.319592775	-2.447402912	0.005007923	-1.797192206	0.300409927	0	2	5	1	1	7	25	37	57	41	64	42	0	1	5	4	5	2	25	30	9	27	15	11
AGTACAGG	-2.886316869	4.62E-05	-3.419114471	0.229203751	-1.984399268	0.005334714	-1.428561153	0.200375437	3	5	15	6	2	2	33	37	35	20	68	56	1	2	3	12	16	12	60	32	34	27	11	40
AGTACAGT	-3.915684788	2.69E-11	-4.133377028	0.17397293	-3.389145902	3.58E-08	-2.97829905	0.189187003	8	6	17	5	4	3	86	111	94	215	70	123	4	7	3	5	7	11	208	80	22	38	55	57
AGTACATA	-2.014611994	0.006395335	-2.313445702	0.2536151	-0.890838634	0.230341971	-1.378251459	0.15177476	3	13	8	0	3	4	12	18	11	37	49	19	26	10	17	8	12	10	30	51	21	18	35	36
AGTACATC	-4.23760204	1.15E-05	-4.124630365	0.288089683	-2.052359082	0.033036146	-1.484062156	0.270700699	0	0	9	3	3	1	11	27	77	72	50	65	3	9	1	0	5	9	12	9	11	40	27	17
AGTACATG	-2.266075128	0.001068367	-3.118857323	0.171567168	-2.986895491	4.66E-05	-1.9458188	0.226474686	11	18	13	3	4	6	34	57	36	66	46	60	1	2	5	5	10	16	239	68	19	20	21	17
AGTACATT	-1.687836444	0.012373744	-2.483799725	0.148682852	-2.188955521	0.002099708	-2.263681309	0.182597859	15	7	11	3	16	18	23	50	20	83	58	66	10	14	6	2	6	9	20	152	25	31	14	11
AGTACCAA	-1.971324882	0.000350175	-3.346342918	0.289074718	-2.572835904	6.97E-06	-2.597366574	0.23990351	8	8	12	1	3	7	18	10	25	24	51	49	2	10	4	8	5	8	50	36	22	22	92	23
AGTACCAC	-3.81779826	0.000233483	NA	Inf	-2.853034514	0.001844334	-2.040167776	0.77096787	0	1	2	0	0	1	8	2	13	18	11	7	2	1	1	2	1	0	10	19	9	8	6	7
AGTACCAG	-2.300862993	0.000252075	-3.630640342	0.33143331	-1.006908162	0.129992027	-1.579912435	0.289082487	7	6	8	1	6	4	26	32	12	50	33	33	7	7	2	6	7	10	18	22	11	16	11	9
AGTACCAT	-0.559398615	0.105105422	-2.805549336	0.197271999	-0.955177345	0.009395019	-1.927980669	0.223269347	17	31	44	15	18	20	37	49	20	38	45	45	10	17	12	20	20	11	53	34	28	37	19	33
AGTACCCA	0.267035132	0.674004612	-1.189579746	0.374220975	-0.639110005	0.367714714	-1.382941822	0.501617507	4	13	20	10	3	7	4	3	3	11	24	11	1	5	2	2	5	8	10	7	2	10	2	10
AGTACCCC	2.545487973	0.00288884	0.393100859	0.411649089	-0.1860061	0.847441308	-1.151761011	0.360721438	12	16	15	2	6	6	2	3	3	1	1	0	3	6	2	2	3	4	1	10	1	4	4	6
AGTACCCG	0.655040344	0.447554086	NA	Inf	0.150064602	0.876038853	-0.439551522	1.416221057	2	2	5	2	5	0	1	1	1	4	2	3	3	6	0	2	3	0	3	3	2	3	1	2
AGTACCCT	1.287125593	0.011517126	-0.349834832	0.170555722	-0.325805345	0.559393962	-0.619808081	0.15720819	40	32	51	21	4	25	11	12	8	21	17	13	17	18	7	37	17	20	17	11	69	19	18	17
AGTACCGA	0.18122783	0.831147663	-1.309484937	0.449299831	-0.130833865	0.888282635	-0.708814342	0.454724703	2	3	7	2	10	4	3	2	3	9	4	9	1	7	4	4	5	2	4	3	5	7	5	5
AGTACCGC	-1.518191874	0.195518446	-1.031631861	0.253915652	-4.33169804	0.002004609	-2.948343638	0.477371011	0	27	19	0	0	0	28	14	14	29	17	8	0	1	0	1	2	0	14	23	14	8	9	22
AGTACCGG	-2.049749711	0.003029631	-2.453620196	0.387828685	-1.944807887	0.006542778	-1.994785986	0.341415361	1	5	3	1	1	8	9	7	15	16	8	38	4	0	2	6	3	4	12	28	9	8	12	16
AGTACCGT	1.859631258	0.006154831	-0.288889768	0.17279894	-2.008765658	0.007333589	-2.0635258	0.308516836	8	211	146	10	15	2	13	15	6	17	41	15	7	2	4	6	4	7	15	54	37	17	6	9
AGTACCTA	1.965497443	0.000224457	-0.009314069	0.120074965	1.405422769	0.010296034	0.208422501	0.119327359	68	100	105	46	21	35	15	15	12	27	25	14	44	42	24	30	98	78	29	6	15	23	11	49
AGTACCTC	-3.921073279	0.001107717	-2.651749362	1.080333315	-1.743661107	0.128277802	-1.699827118	0.376826771	0	2	1	1	1	0	2	18	15	6	12	34	2	3	1	2	1	3	8	7	10	5	4	11
AGTACCTG	-1.221942489	0.024562201	-2.194740088	0.120811198	-0.740068884	0.198866268	-1.152185357	0.124075878	12	22	27	17	19	22	28	43	21	62	158	38	32	17	12	33	23	15	34	103	28	33	27	32
AGTACCTT	-0.070967631	0.921693354	-1.74076408	0.123829444	0.648647716	0.36163314	-0.241041837	0.139811877	17	25	56	34	8	23	20	29	10	43	66	33	15	13	7	21	91	91	10	22	57	24	14	19
AGTACGAA	-1.850678963	0.003657331	-2.56577841	0.123455068	-1.641708956	0.015425107	-1.41501434	0.188796851	16	10	30	25	19	7	46	58	22	102	133	129	23	5	2	6	8	21	51	64	39	26	21	21
AGTACGAC	-2.819295956	0.00056244	-3.457908126	0.227327169	-2.969096418	0.000611868	-2.630085308	0.252341031	5	2	11	6	4	2	17	13	52	69	21	66	1	4	1	7	8	1	22	30	23	55	25	33
AGTACGAG	-2.596487077	4.27E-08	-3.332579296	0.206714977	-1.572511042	0.000775082	-1.749451074	0.153777876	8	9	21	4	2	10	35	66	46	60	102	45	8	5	10	17	6	30	54	23	38	61	43	39
AGTACGAT	-2.954698464	1.15E-07	-3.740974898	0.181149179	-2.315289077	6.20E-05	-2.29098617	0.178951231	5	9	14	11	14	6	58	104	64	144	74	84	8	4	6	8	15	15	57	60	32	77	37	54
AGTACGCA	0.598223564	0.230931484	-1.020371155	0.155690446	1.190764703	0.018461816	0.078525702	0.162718975	13	20	41	18	23	32	16	12	13	39	12	19	76	39	9	21	20	21	8	12	14	14	7	36
AGTACGCC	0.887036069	0.166123036	-0.45696964	0.221623543	1.032418465	0.126196645	0.671271273	0.289299557	7	9	22	9	24	9	5	13	9	4	9	7	7	7	0	0	26	39	5	6	3	7	9	9
AGTACGCG	0.439471507	0.494279532	-1.052759168	0.213729281	0.297997123	0.668269329	-0.402684016	0.21044932	13	11	10	6	15	18	3	9	8	22	16	13	12	22	8	12	10	9	7	7	8	15	15	15
AGTACGCT	-1.710702888	0.014896345	-2.640742287	0.279942986	-2.953072238	8.88E-05	-2.095035258	0.400703703	1	9	13	9	2	0	9	22	13	27	19	31	4	1	2	5	5	3	32	86	16	18	12	19
AGTACGGA	-3.364729861	5.41E-05	-3.485098868	0.321890155	0.545485979	0.511125503	-0.325904251	0.110483912	1	4	12	1	1	2	13	81	12	30	31	46	175	37	5	39	24	18	42	60	19	26	64	12
AGTACGGC	-4.602901964	2.10E-07	-4.244751574	0.59251622	-3.957357853	3.14E-06	-3.365412037	0.42403681	0	1	4	2	0	0	14	31	28	37	39	29	2	0	1	3	2	1	25	13	19	43	20	40
AGTACGGG	-2.884631678	0.000134381	-2.818658124	0.290917557	-2.16653341	0.005031347	-2.129399591	0.287297866	1	1	6	9	0	4	14	40	19	47	37	26	4	0	2	4	11	4	15	25	9	29	24	22
AGTACGGT	-2.687949743	8.56E-06	-2.663531521	0.243849896	-2.827823829	5.61E-06	-2.46046581	0.295026462	2	4	3	1	14	3	27	29	31	41	42	37	5	6	1	4	11	4	55	27	42	56	28	30
AGTACGTA	-0.531417007	0.336578307	-1.725467571	0.148366643	1.071592608	0.051389976	-0.117856897	0.158966948	14	13	17	10	15	17	19	23	10	33	37	32	11	15	10	101	39	15	17	18	22	16	13	15
AGTACGTC	-3.685590613	3.19E-06	-3.367070113	0.188258947	-2.26505313	0.004437158	-2.201828205	0.170409559	0	4	13	4	3	15	29	66	46	129	242	99	6	1	17	15	7	8	102	79	42	59	40	30
AGTACGTG	-2.846233951	1.80E-08	-3.438013207	0.205384256	-1.106669808	0.025276006	-1.455157587	0.156976918	7	8	11	7	3	8	24	72	28	91	96	79	11	18	6	10	16	25	88	47	19	19	23	18
AGTACGTT	-3.123498233	1.71E-05	-3.441768826	0.174214602	-2.970399943	9.58E-05	-2.798920715	0.193630117	4	12	10	1	12	11	57	35	69	145	123	89	4	3	1	12	11	11	57	62	33	76	64	63
AGTACTAA	-1.417083116	0.045323799	-2.360476997	0.167205455	-2.756167687	0.000183262	-2.303704239	0.188637756	4	3	10	14	19	5	12	21	14	37	85	28	4	8	2	8	16	6	23	21	10	201	39	23
AGTACTAC	-1.237811956	0.211701943	-0.918179788	0.304653105	-5.668451809	2.15E-05	NA	Inf	1	0	3	0	16	6	4	26	5	18	13	14	0	0	0	0	0	0	18	7	5	12	4	22
AGTACTAG	-2.451285395	0.000716471	-2.826488606	0.244531826	-2.188500157	0.003065927	-2.3944275	0.232665155	5	6	3	1	10	2	30	25	19	39	40	24	3	5	3	13	7	3	35	25	17	24	52	22
AGTACTAT	-3.720822012	2.47E-07	-4.083571429	0.315707432	-1.225636685	0.071702062	-1.411996432	0.127400251	2	1	10	6	2	4	55	64	29	77	80	54	10	16	10	66	28	12	114	154	38	20	40	29
AGTACTCA	1.294530355	0.017586973	-0.405334475	0.122326985	0.305471116	0.614555059	-0.594956606	0.107572222	31	89	82	36	56	11	6	24	15	25	13	64	36	29	38	25	53	43	22	38	18	18	27	97
AGTACTCC	-2.941693687	0.000133045	-3.21178051	0.27843109	-0.811001142	0.295010923	-1.184604867	0.195825771	2	7	3	0	5	2	15	25	15	19	25	79	3	21	4	13	9	4	37	27	14	13	9	10
AGTACTCG	0.841471517	0.071613282	-0.7833808	0.1717357	0.188642895	0.739579692	-0.584392536	0.213063391	20	27	31	14	11	19	8	12	5	24	12	21	9	10	2	18	15	5	17	5	4	9	13	10
AGTACTCT	-1.566964699	0.017177912	-1.959819741	0.202214066	-1.920484979	0.005435225	-1.587888718	0.274192332	1	4	10	2	21	10	28	34	11	43	23	26	4	14	3	9	5	2	13	13	8	14	13	104
AGTACTGA	-1.629258742	0.05488006	-1.978830365	0.333257208	-2.746321889	0.001866937	-2.291579227	0.309353167	3	3	2	1	9	3	3	6	10	18	6	46	2	6	1	1	7	1	17	38	32	17	7	19
AGTACTGC	-3.353716705	4.87E-05	-2.969129851	0.288983289	-4.896432263	2.55E-05	-3.730582088	0.726237293	0	3	4	0	8	2	40	20	18	53	34	27	0	0	0	3	0	0	12	16	7	48	12	10
AGTACTGG	-3.495292182	1.15E-06	-3.887844598	0.232702182	-2.80121541	0.000163812	-2.392156848	0.224444821	8	4	3	0	10	4	33	43	21	51	232	81	2	1	4	13	7	3	77	34	37	34	32	35
AGTACTGT	-2.545625448	0.000114761	-2.781057153	0.2169718	-2.310262491	0.00087253	-1.878313142	0.297827475	1	1	8	5	12	4	29	27	14	65	50	34	2	2	4	3	14	2	42	41	14	21	12	28
AGTACTTA	-2.697322099	4.45E-07	-3.066978524	0.163312712	-1.274770189	0.017988792	-1.440943992	0.155437841	4	6	6	5	21	7	63	60	40	71	66	80	11	4	11	5	25	19	38	54	26	31	24	37
AGTACTTC	-3.930477924	0.000317508	-3.442874362	0.558151847	-4.688099201	5.87E-05	-2.03357585	0.635054313	1	0	4	1	0	0	11	9	3	26	36	17	0	0	2	2	0	0	63	27	17	3	12	13
AGTACTTG	-3.446916158	7.04E-05	-4.62009225	1.018573894	-2.48844709	0.004751208	-1.414375051	0.709333742	3	2	1	0	0	2	32	4	8	25	15	12	1	2	0	1	2	4	19	6	6	22	4	5
AGTACTTT	-2.955000752	2.27E-05	-3.633844863	0.256200031	-2.374851216	0.001017821	-2.358370772	0.21735296	7	6	8	1	4	4	22	43	32	63	50	67	8	4	1	2	9	7	26	21	16	42	33	35
AGTAGAAA	-2.36978036	0.006425483	-3.264599711	0.406430685	-0.232205914	0.802461369	-0.269208155	0.234939998	2	1	6	5	1	2	8	8	8	22	30	32	4	4	27	13	5	4	20	10	21	11	4	33
AGTAGAAC	-1.708220455	0.020264279	-1.818093057	0.247662877	-3.103998534	0.000120791	-2.596250374	0.270167388	3	0	4	3	20	9	11	24	19	57	16	44	8	1	2	2	2	4	47	30	18	11	19	70
AGTAGAAG	-1.937374482	0.001791906	-2.54784154	0.17575536	-2.052955381	0.001977763	-2.196025853	0.207480669	3	16	19	8	3	12	29	44	31	30	92	26	6	10	2	7	5	8	44	46	14	37	17	22
AGTAGAAT	-1.873341438	0.00010178	-2.752158056	0.139913583	-0.976370043	0.052671764	-1.503793868	0.149219646	7	14	31	27	8	7	58	66	37	95	49	71	11	34	12	16	13	12	56	26	33	28	34	47
AGTAGACA	1.458359666	0.006643653	-0.314359666	0.091462492	0.457608264	0.441324625	-0.393123053	0.110526196	47	57	141	74	64	72	14	25	27	35	32	59	29	48	19	52	31	45	37	38	20	30	29	32
AGTAGACC	2.121286587	0.000193747	-0.09383765	0.13011408	1.130843473	0.064049852	0.09765204	0.158221709	37	138	87	28	30	61	5	12	6	20	50	15	32	24	12	20	30	25	11	10	11	14	4	24
