## Supplementary material for "Fitness landscape of a dynamic RNA structure": Table S1 (part 3 of 3)

Genotype (N2-N5/N18-N21)	Log2 fold-change (30�C)	Padj (30�C)	DimSum fitness (30�C)	DimSum sigma (30�C)	Log2 fold-change (37�C)	Padj (37�C)	DimSum fitness (37�C)	DimSum sigma (37�C)	Kan+30C_R1	Kan+30C_R2	Kan+30C_R3	Kan+30C_R4	Kan+30C_R5	Kan+30C_R6	Kan-30C_R1	Kan-30C_R2	Kan-30C_R3	Kan-30C_R4	Kan-30C_R5	Kan-30C_R6	Kan+37C_R1	Kan+37C_R2	Kan+37C_R3	Kan+37C_R4	Kan+37C_R5	Kan+37C_R6	Kan-37C_R1	Kan-37C_R2	Kan-37C_R3	Kan-37C_R4	Kan-37C_R5	Kan-37C_R6
AGTAGACG	0.801472542	0.126148017	-0.78169883	0.092921822	0.528098154	0.353398546	-0.414641438	0.119422929	35	38	135	110	28	34	21	33	42	45	59	40	35	49	22	33	37	34	16	32	11	21	45	40
AGTAGACT	0.112506545	0.818720614	-1.574037628	0.152142178	1.324517196	0.005825146	0.250148052	0.173327967	27	19	47	24	9	11	9	16	20	39	33	32	10	16	25	31	29	46	13	15	10	9	16	10
AGTAGAGA	-3.140753354	5.00E-05	-3.466298524	0.316053917	-3.026101276	0.000477994	-2.435194732	0.416023147	3	1	4	1	2	5	25	25	15	23	41	36	2	2	1	1	3	1	15	11	14	22	7	23
AGTAGAGC	-3.345173854	0.000614714	-2.926533142	0.367759971	-2.046519277	0.03997501	-2.011907579	0.514821746	1	2	2	0	6	1	16	30	21	19	17	37	3	2	2	0	5	5	12	8	16	20	8	13
AGTAGAGG	-3.586944738	1.94E-05	-2.90362687	0.28102794	-2.709306401	0.001980457	-2.285331755	0.25609551	3	1	4	0	4	10	44	58	28	75	73	43	1	2	2	6	2	8	15	33	20	41	19	26
AGTAGAGT	-2.178628682	0.000302319	-2.220944316	0.180409844	-2.872098903	5.00E-05	-2.371865093	0.385108309	1	18	23	0	2	12	23	69	24	63	53	25	4	3	3	5	0	1	36	25	16	26	13	27
AGTAGATA	-1.820337687	0.008294447	-2.854029243	0.277246876	-2.085437708	0.002372121	-1.688478018	0.213032677	1	4	5	1	5	11	9	12	9	19	20	52	1	0	1	16	15	7	34	37	17	50	23	25
AGTAGATC	-0.479109872	0.465479481	-1.385248011	0.122025472	-0.879025657	0.189764157	-1.307768676	0.102249221	85	35	33	5	26	9	20	26	21	83	46	194	24	25	4	31	63	33	36	43	17	69	132	40
AGTAGATG	-3.042364176	8.45E-07	-3.097660894	0.249792518	-2.675613888	4.23E-05	-2.20028527	0.255728601	12	2	8	2	2	8	39	48	26	49	140	53	2	3	1	1	12	12	56	40	32	24	26	35
AGTAGATT	-1.135219411	0.053497705	-1.917938802	0.131923254	-0.298191941	0.654726783	-0.840403751	0.157100205	3	13	30	15	25	17	47	31	25	50	50	44	23	4	9	22	29	14	21	37	13	18	28	24
AGTAGCAA	0.804923231	0.061397207	-0.915455426	0.105882637	0.59525102	0.181419243	-0.179275367	0.096060475	30	40	73	33	50	47	13	47	19	47	29	27	24	71	19	50	100	92	22	20	27	67	68	41
AGTAGCAC	-0.527015511	0.424985232	-2.035940785	0.272277544	0.260520233	0.713755855	-0.544593585	0.201158361	3	6	17	7	6	9	12	8	6	4	21	26	12	10	7	14	11	15	16	10	10	8	10	12
AGTAGCAG	-0.608332765	0.153290516	-2.098998059	0.161810655	-1.03551667	0.023768818	-1.531870796	0.197028183	19	24	37	18	10	12	21	30	25	61	35	37	9	7	8	10	21	10	19	23	15	27	18	51
AGTAGCAT	1.497145815	1.96E-05	-0.485533253	0.112827076	0.315353781	0.409123114	-0.410734533	0.118662404	83	59	167	91	58	50	21	43	17	35	63	29	45	39	30	47	79	53	52	34	35	70	33	42
AGTAGCCA	1.028900954	0.042945307	-0.531904871	0.144542827	0.199763673	0.728133964	-0.740150358	0.159426554	33	16	66	30	17	29	13	18	16	24	9	23	11	43	19	33	15	16	6	4	53	18	32	15
AGTAGCCC	1.441891372	0.011003272	-0.316823538	0.138290648	1.185506742	0.058463301	-0.018319651	0.218737598	34	40	55	34	32	16	11	10	11	17	23	19	7	14	9	20	30	13	11	8	6	6	3	13
AGTAGCCG	0.733179449	0.104004623	-0.888259776	0.109819607	0.436579603	0.396817647	-0.629821122	0.178501188	44	44	152	99	16	23	17	22	40	15	33	126	10	10	31	31	18	11	21	24	12	12	18	19
AGTAGCCT	1.992190812	2.65E-05	0.022279291	0.172919095	0.789364336	0.122213538	-0.034036228	0.262707193	43	46	61	25	26	22	12	11	9	6	12	11	21	18	7	13	22	21	14	11	18	6	10	5
AGTAGCGA	1.198208044	0.011861838	-0.491477851	0.119441975	1.394251071	0.006282447	0.467714354	0.173949048	23	25	96	81	18	44	22	16	13	26	14	50	12	27	16	19	50	64	9	20	14	11	8	16
AGTAGCGC	0.499130355	0.330502764	-1.019198639	0.109585732	0.378585873	0.4983929	-0.433204758	0.129930313	34	41	86	31	26	17	10	39	24	29	36	47	9	12	20	24	38	50	12	21	20	25	28	25
AGTAGCGG	-1.452240735	0.003120036	-2.428122429	0.162107799	-1.266848857	0.015026061	-1.655624615	0.188541809	5	10	29	17	11	7	23	73	23	38	35	39	7	19	4	9	13	10	25	10	22	47	26	33
AGTAGCGT	0.982549833	0.000663571	-0.683267385	0.073222286	1.242801179	5.60E-05	0.245590241	0.095287353	106	119	130	84	75	73	29	73	49	53	78	68	79	80	43	77	83	115	37	29	39	59	34	25
AGTAGCTA	2.001361252	1.28E-06	0.025321263	0.081457218	0.903928014	0.034728459	0.068378797	0.094369823	41	175	212	98	115	150	19	32	17	82	46	39	63	56	49	60	79	91	23	57	36	45	37	44
AGTAGCTC	-1.26093485	0.034446884	-2.152918232	0.196990714	-1.761603927	0.006444196	-1.787442692	0.264795955	8	11	16	15	2	5	34	12	8	22	40	39	6	2	1	6	11	6	56	20	10	11	11	17
AGTAGCTG	0.489446456	0.241388151	-0.952528157	0.112786565	-0.38551091	0.385738451	-0.941329005	0.124864467	25	52	67	35	23	39	43	33	14	36	22	35	25	18	28	34	27	29	18	24	23	21	101	55
AGTAGCTT	1.022027161	0.014329906	-0.592361718	0.085841131	0.894046636	0.042722408	-0.074293265	0.106052201	28	90	157	114	56	44	45	36	24	53	71	32	36	42	38	37	77	79	34	45	22	40	22	28
AGTAGGAA	-1.454542546	0.012108708	-2.134308794	0.160520719	-2.45227672	6.08E-05	-2.115930108	0.188709284	1	12	32	12	16	8	30	37	25	61	28	54	7	2	7	5	18	13	69	63	45	47	32	72
AGTAGGAC	-3.477506869	1.14E-06	-3.465133187	0.263966808	-3.634208232	1.62E-06	-2.451256897	0.262554048	1	1	8	5	1	10	47	34	82	33	25	71	7	5	0	2	5	3	35	25	27	46	23	147
AGTAGGAG	-2.611983959	8.50E-08	-3.401718568	0.198892768	-2.629863754	2.33E-07	-2.431570454	0.202989107	6	9	7	5	11	10	37	58	29	54	100	88	12	3	3	5	14	12	77	65	56	57	41	39
AGTAGGAT	-3.025692178	2.96E-08	-3.012341138	0.252600108	-1.050406118	0.050237936	-1.115358941	0.147900157	2	8	12	2	9	12	87	50	58	70	45	67	16	7	6	42	17	7	39	44	25	49	33	35
AGTAGGCA	0.806289956	0.066551041	-0.889728261	0.152018734	0.154411854	0.762306961	-0.4677429	0.194339709	24	18	28	18	17	24	7	12	16	15	12	26	24	11	7	7	19	23	18	12	20	18	9	13
AGTAGGCC	-0.186225315	0.794891044	-1.479798671	0.197053653	0.644964048	0.362022836	-0.259760435	0.15460255	10	8	11	5	24	11	27	28	6	10	7	5	74	20	8	5	13	8	34	17	8	10	14	13
AGTAGGCG	0.896559519	0.021209973	-0.679908542	0.079829082	1.285802069	0.001949149	0.1520431	0.114512826	56	102	119	47	101	82	57	31	29	84	49	62	48	73	24	44	46	98	48	26	18	31	16	15
AGTAGGCT	0.081547966	0.897224161	-1.278272681	0.123328203	-1.245475323	0.045444131	-1.600627424	0.172797231	17	10	41	38	39	18	21	36	9	52	42	31	5	17	4	8	19	13	24	19	28	18	47	29
AGTAGGGA	-3.788362464	4.74E-09	-3.892534408	0.311644358	-2.885879024	1.05E-05	-2.29968499	0.299100723	0	1	8	1	6	3	21	35	57	46	79	43	3	11	0	4	2	1	36	33	19	22	22	42
AGTAGGGC	-3.217219246	4.28E-05	-3.292800729	0.361412441	-2.457931956	0.002003232	-2.287106898	0.342996799	3	4	3	0	3	1	11	17	15	59	45	15	2	2	2	1	4	6	17	19	13	17	6	35
AGTAGGGG	-3.169713359	1.60E-09	-3.084089252	0.221655008	-2.68816824	1.07E-06	-2.871026657	0.295219698	2	0	11	2	10	11	71	38	40	75	53	80	2	9	6	2	5	8	40	34	39	29	26	72
AGTAGGGT	-2.741777975	4.44E-07	-3.236067701	0.215521585	-2.724299828	3.70E-06	-2.455140195	0.257379999	7	8	6	1	7	5	14	67	38	47	35	70	7	9	1	3	3	3	31	51	29	31	21	29
AGTAGGTA	-2.145263607	0.000805133	-2.70488108	0.146331853	-1.326656817	0.043817231	-1.555559717	0.127230692	5	12	31	13	7	12	33	148	34	36	73	38	32	14	2	10	40	27	45	127	33	30	54	44
AGTAGGTC	-3.989905793	2.46E-05	-3.309044149	0.4254677	-3.57181994	0.000247818	-2.9174199	0.30743496	1	1	5	1	2	4	17	14	21	147	28	49	0	2	2	1	5	4	25	19	31	31	28	51
AGTAGGTG	-2.852696077	6.52E-07	-3.125694732	0.177618892	-0.507697241	0.380947894	-0.695491414	0.106866507	4	5	19	22	1	2	40	91	73	71	71	61	8	26	8	41	128	85	57	65	148	54	35	54
AGTAGGTT	-1.635516493	0.000912501	-2.538337065	0.183848105	-2.66696879	3.25E-07	-2.683135704	0.203114892	8	8	12	10	6	11	24	55	7	50	46	24	5	10	2	12	13	6	99	37	31	45	51	82
AGTAGTAA	-2.06324483	0.002642422	-2.631570399	0.283850855	-1.415221551	0.033622239	-1.683376969	0.147298953	2	3	7	0	10	9	10	17	26	27	58	17	18	8	6	12	26	32	86	79	28	40	44	26
AGTAGTAC	-3.053336862	3.01E-05	-2.954202527	0.238003856	-2.808587336	0.000358537	-2.274043198	0.30969395	2	10	5	3	0	8	37	30	21	33	92	61	5	2	0	4	3	6	18	31	24	25	24	28
AGTAGTAG	-3.242836198	2.23E-09	-3.892797403	0.22629865	-3.476217868	5.86E-09	-3.439981613	0.288639081	0	3	14	11	2	8	38	68	46	107	61	82	3	5	3	4	5	3	65	52	25	61	54	38
AGTAGTAT	-2.239438651	2.87E-05	-2.522485994	0.168017112	-1.260457503	0.021120365	-1.351184396	0.130838968	37	17	7	3	8	11	50	79	67	125	80	116	78	28	10	8	7	4	66	57	46	46	46	116
AGTAGTCA	0.790668753	0.031539571	-0.816617779	0.074103788	1.120141951	0.003068056	0.073650231	0.081093554	67	90	143	93	58	68	62	40	34	76	58	66	124	117	36	108	109	108	47	93	48	34	47	36
AGTAGTCC	0.878402903	0.048889738	-0.765534385	0.061450952	-0.342991908	0.486362917	-0.910251612	0.080496921	117	116	246	134	78	118	63	104	50	53	98	126	50	87	46	72	67	47	59	117	33	29	234	55
AGTAGTCG	-0.733449217	0.127404051	-1.952220859	0.082996886	0.240700367	0.652605088	-0.559306186	0.086830729	57	36	54	26	22	66	37	84	110	93	82	104	119	62	51	60	41	33	49	45	84	56	70	52
AGTAGTCT	1.526073549	0.000794546	-0.431577663	0.093249191	0.371984025	0.460684978	-0.488467997	0.109042692	55	51	83	47	158	106	9	28	31	85	53	20	51	30	27	53	50	57	13	51	23	92	18	38
AGTAGTGA	-2.110871115	0.001160309	-2.726902738	0.165929115	-0.714864242	0.296835599	-1.209703067	0.145132135	7	8	11	4	16	7	27	50	31	76	56	35	35	20	15	10	7	11	30	46	35	16	36	27
AGTAGTGC	-3.985653974	1.81E-07	-4.396343212	0.459361024	-1.051549613	0.126612698	-1.366487645	0.167366302	3	0	5	2	2	1	31	38	36	52	28	37	10	29	5	2	3	14	29	39	12	19	20	30
AGTAGTGG	-3.235199958	3.66E-06	-3.681663199	0.200370268	-1.635623103	0.018522942	-1.662000255	0.161672014	1	5	7	4	13	4	25	58	44	72	129	66	7	7	1	27	23	9	42	55	28	30	28	69
AGTAGTGT	-2.624075721	0.000327086	-2.916176961	0.144285424	-2.402686269	0.001584011	-2.444606524	0.16011783	1	32	19	3	4	25	56	93	95	79	122	104	17	6	6	8	4	26	100	60	23	34	105	83
AGTAGTTA	0.681675324	0.118512323	-0.8326503	0.111062866	0.339466642	0.460499183	-0.476727487	0.091740122	17	42	50	32	52	28	9	19	19	33	37	53	55	80	31	53	51	41	61	78	32	35	40	39
AGTAGTTC	-2.245895824	0.00053784	-2.90254091	0.19118941	-3.150475918	7.19E-05	-1.550567518	0.436983535	4	6	10	7	3	13	37	29	18	30	34	93	0	0	1	0	6	5	40	27	15	13	10	15
AGTAGTTG	-3.160113618	9.25E-07	-3.087505122	0.228367111	-2.25828868	0.000760516	-2.512620144	0.249823108	0	1	7	4	14	7	37	45	35	89	77	80	3	4	5	8	6	4	26	19	25	34	28	35
AGTAGTTT	-0.187135696	0.608696807	-1.450211077	0.091516951	0.42190628	0.267398134	-0.554406175	0.114314439	35	36	61	41	29	44	50	53	24	76	56	70	25	35	33	39	36	41	40	27	16	24	34	45
AGTATAAA	-2.741212869	2.27E-05	-3.202625083	0.334937507	-1.701990969	0.006859436	-1.750687728	0.207338458	3	9	10	0	3	2	11	19	21	58	52	47	4	5	6	17	8	5	27	30	37	22	17	37
AGTATAAC	-2.653642659	0.002123222	-2.482917697	0.225966355	-2.878159384	0.00354082	-2.477523578	0.53595394	1	24	4	7	1	1	69	33	36	28	29	36	2	2	2	0	3	2	17	27	15	12	6	18
AGTATAAG	-0.478961482	0.363487184	-1.347895906	0.126960952	-1.450084809	0.010850427	-1.962682504	0.23093202	4	34	33	3	44	9	16	52	19	32	45	34	5	13	4	5	9	6	24	32	23	21	13	16
AGTATAAT	-2.383407247	4.87E-06	-3.145736014	0.159007055	-2.062601777	0.000127102	-2.201046086	0.172252578	4	14	17	9	12	12	44	35	49	71	115	103	8	19	6	20	9	6	89	81	16	38	38	78
AGTATACA	0.583003473	0.210509228	-0.931850389	0.103889525	0.96444586	0.048579837	0.059573153	0.134298113	62	32	48	34	16	65	42	42	22	40	23	28	32	57	17	25	34	31	32	17	9	22	18	17
AGTATACC	1.164006109	0.049971642	-0.632301583	0.159988348	1.511667913	0.0174728	0.365995261	0.206369849	14	26	38	18	24	21	3	11	13	19	8	19	29	25	7	13	17	14	7	5	2	6	6	16
AGTATACG	-0.162849474	0.716577291	-1.511651818	0.107063708	1.09830564	0.013304415	0.135336917	0.13860762	26	25	49	23	32	21	19	33	31	49	78	22	17	34	19	40	52	50	13	15	22	25	16	17
AGTATACT	-1.429506816	0.009181225	-2.289735763	0.117139757	-2.859170165	1.13E-06	-1.76177475	0.181896511	6	48	36	8	26	15	55	53	41	64	79	120	10	5	6	6	23	25	74	386	52	47	30	31
AGTATAGA	-2.762415475	3.95E-05	-3.230586124	0.186685158	-1.591391071	0.018970982	-1.775341567	0.160669514	5	6	11	3	4	10	29	41	37	61	50	91	30	7	1	15	6	4	84	52	8	35	25	19
AGTATAGC	-3.957344537	3.76E-06	-4.367433647	0.418329202	-3.884697311	2.34E-05	-3.103606645	0.466962815	1	1	5	4	0	1	21	23	30	55	50	26	2	2	1	2	2	0	38	37	19	29	16	16
AGTATAGG	-3.560980792	1.05E-07	-3.988654683	0.1911918	-3.608109668	2.97E-07	-3.089078472	0.216575219	1	9	11	5	6	11	50	104	52	150	88	152	6	6	5	11	4	2	41	28	66	72	109	166
AGTATAGT	-2.712843156	0.000388297	-3.217584774	0.137339573	-2.611624678	0.001063758	-2.529346664	0.160910338	8	13	15	10	2	22	60	62	72	138	94	118	15	15	3	6	13	7	158	44	47	53	55	51
AGTATATA	-2.735144589	0.001328194	-2.381282458	0.419526183	-2.026212477	0.016928793	-1.968529506	0.278835621	6	3	3	1	1	1	9	10	7	51	27	31	3	7	1	2	3	10	25	9	14	22	31	11
AGTATATC	-3.768143771	1.68E-05	-3.993522268	0.326475748	-0.652321892	0.474824159	-0.680805507	0.229567796	3	2	3	0	4	4	22	62	29	22	49	79	2	2	1	2	25	20	16	10	15	13	14	14
AGTATATG	-2.90833097	2.12E-05	-2.935448408	0.286182611	-2.207424556	0.001217061	-2.152209477	0.242187019	9	7	3	1	1	2	16	31	19	66	42	51	7	16	2	1	7	3	52	29	16	41	25	24
AGTATATT	-2.342916541	8.23E-05	-2.88897567	0.119387848	-3.101597838	1.85E-06	-3.047576516	0.187241262	36	23	13	5	13	6	61	121	44	162	128	124	7	8	6	9	12	2	61	63	53	69	125	56
AGTATCAA	-2.976764136	8.08E-07	-3.778045812	0.213218317	-2.076648182	0.000483761	-1.999376088	0.145970415	8	5	10	8	6	3	49	54	58	66	58	71	5	7	5	24	20	16	83	77	39	57	57	52
AGTATCAC	-3.072855554	6.14E-06	-3.255382734	0.191381367	-2.433377747	0.000426507	-2.105174301	0.168803517	0	6	11	7	13	3	41	57	28	91	86	96	2	2	3	6	24	16	42	70	27	29	81	54
AGTATCAG	-2.352947713	0.000100854	-4.935859941	0.584823487	-1.577305457	0.011763174	-2.579175039	0.298224077	3	7	12	5	7	5	26	36	35	21	52	45	8	8	7	5	4	7	23	15	20	21	30	27
AGTATCAT	-0.96137181	0.003749803	-2.973891741	0.22720831	-1.011978849	0.003281078	-2.119304928	0.191388245	13	20	33	19	21	19	32	31	36	65	42	77	21	22	14	17	19	24	37	95	32	56	27	25
AGTATCCA	1.262317963	0.039359055	-0.878202159	0.123816674	0.882562033	0.175508674	-0.007795048	0.128769547	104	63	50	36	20	14	9	17	38	20	18	42	56	60	19	34	14	24	53	25	13	10	15	19
AGTATCCC	1.93500047	0.001465716	-0.303443243	0.148638652	1.218157984	0.062863551	0.019031824	0.176024792	27	55	101	55	27	30	0	10	10	6	9	58	16	20	9	30	28	20	25	8	5	8	4	12
AGTATCCG	-0.954124703	0.125496295	-2.030876633	0.174092863	-0.006010406	0.993508751	-0.809114716	0.212768999	6	4	27	21	9	18	18	24	14	28	70	46	4	8	8	10	15	22	19	13	13	12	11	8
AGTATCCT	1.052944022	0.011254083	-0.602448296	0.214282209	1.569746997	0.000266982	0.854052774	0.224501873	13	22	22	5	31	23	10	6	11	15	15	8	40	28	2	28	40	19	15	10	2	16	9	6
AGTATCGA	-1.053945438	0.060116464	-2.111481472	0.2092842	-1.063523606	0.065978186	-1.609203799	0.204150989	8	2	11	5	11	12	10	31	14	17	21	29	3	9	9	8	11	11	17	23	14	23	14	35
AGTATCGC	-5.483938947	6.53E-06	-3.270165533	1.069258099	-2.340657297	0.01743937	-1.651342263	0.308666111	1	0	3	0	0	0	7	46	23	20	21	68	3	2	1	12	5	2	27	21	38	23	10	20
AGTATCGG	-3.016493462	3.33E-05	-3.610420708	0.351351211	-1.229791752	0.093461088	-1.801201415	0.285831314	3	5	9	0	2	3	16	23	16	39	74	35	6	6	4	9	7	2	29	16	11	15	9	15
AGTATCGT	-1.113682653	0.042710442	-2.121081946	0.128509453	0.196585889	0.751283406	-0.495799258	0.114899214	22	19	19	12	7	48	41	48	52	51	69	69	30	21	8	126	70	8	60	42	34	41	35	44
AGTATCTA	0.783157028	0.113203391	-0.960400259	0.15861901	0.80302483	0.122115431	-0.018777219	0.149071408	11	9	11	7	82	37	6	15	27	20	13	35	31	28	9	18	35	36	18	18	13	19	11	20
AGTATCTC	-3.103230385	7.50E-05	-3.313487396	0.247373981	-3.180293141	0.000281332	-2.956975525	0.473915329	1	1	5	4	11	4	19	33	20	71	91	61	3	0	2	1	3	4	16	34	26	22	12	24
AGTATCTG	-2.330049942	5.65E-06	-3.207958411	0.165030996	-1.233595115	0.017117205	-1.494796869	0.123050304	9	23	19	11	8	6	32	49	41	108	135	99	6	23	9	20	28	39	62	52	38	73	55	41
AGTATCTT	0.497193245	0.174470645	-0.967511659	0.072131509	1.012778973	0.006348404	-0.060184028	0.078374483	71	95	96	43	103	91	70	57	24	119	100	59	62	62	83	187	116	88	93	45	39	63	57	58
AGTATGAA	-2.449487577	3.59E-05	-3.239541475	0.149408515	-1.445861054	0.017105464	-1.676376699	0.129619551	3	9	22	15	14	11	34	86	43	89	98	128	55	13	4	11	11	6	78	44	43	61	31	52
AGTATGAC	-3.765992032	1.38E-05	-4.508218739	0.720321112	-2.201187989	0.009226701	-2.19190458	0.202590579	3	2	4	2	3	3	19	40	34	61	58	73	6	4	3	9	5	13	25	41	44	31	21	40
AGTATGAG	-3.219066091	1.25E-09	-3.877236059	0.14652988	-0.968212241	0.068856342	-1.072819929	0.113374419	5	17	26	4	18	18	92	116	66	135	383	178	16	9	9	6	92	73	74	109	75	41	45	73
AGTATGAT	-2.639717036	0.000167567	-3.150450837	0.19851552	-2.194023741	0.002767309	-2.334959749	0.196199689	4	13	19	4	12	4	38	31	42	90	71	124	12	16	4	6	4	2	36	49	24	68	29	25
AGTATGCA	-0.125314662	0.800597895	-1.35906405	0.084696013	0.008616153	0.987300855	-0.711908328	0.09216305	15	38	111	64	47	47	64	59	46	59	82	59	43	38	19	49	88	67	30	36	45	62	41	114
AGTATGCC	1.880057952	0.000117053	-0.086256965	0.108805797	0.105731456	0.860439916	-0.612305402	0.159367794	13	81	115	57	152	46	19	25	23	12	14	44	9	16	19	13	18	17	26	13	18	13	16	17
AGTATGCG	0.088858818	0.839068771	-1.267224259	0.08820963	0.425646162	0.330212481	-0.396381619	0.096772801	29	34	77	51	74	36	43	84	35	38	73	45	37	35	27	68	84	69	77	43	31	33	30	59
AGTATGCT	-1.827980745	0.003290282	-2.638774266	0.233505915	-1.143489445	0.069289774	-1.197937825	0.135493072	11	9	6	2	14	9	12	51	29	39	25	75	5	4	2	20	59	32	35	32	55	31	82	29
AGTATGGA	-2.919653134	9.05E-05	-3.796623035	0.400128391	-3.560889475	2.39E-06	-3.849857882	0.391017956	3	4	5	2	3	1	16	17	13	51	26	41	4	0	3	2	8	5	119	39	14	31	71	31
AGTATGGC	-2.292685515	5.13E-05	-2.68091121	0.164135396	-2.664001853	2.28E-05	-2.540910327	0.223006827	1	25	27	9	1	3	48	60	25	88	41	61	5	10	2	5	3	4	49	35	29	21	40	33
AGTATGGG	-3.471635836	2.12E-06	-3.661296998	0.260889742	-2.261208053	0.001568303	-1.887771514	0.171640354	1	11	9	0	5	2	38	51	51	58	92	29	5	3	1	18	16	15	42	25	73	57	30	62
AGTATGGT	-4.856690791	8.55E-11	-4.76712577	0.294584277	-2.838261301	6.40E-05	-2.585005586	0.172325913	3	7	4	2	1	1	43	99	56	112	186	130	5	8	5	6	10	6	54	77	51	56	40	49
AGTATGTA	-1.139499584	0.060521871	-2.164514182	0.1199742	-1.740296956	0.005566396	-1.79810211	0.130440258	67	22	28	2	19	9	26	73	64	101	78	75	53	15	9	6	8	21	53	149	52	34	78	60
AGTATGTC	-3.348738898	1.14E-06	-3.491745756	0.205668106	-2.529705831	0.000433337	-2.240757526	0.19549821	3	2	10	0	14	9	26	56	54	126	102	118	7	4	1	8	6	8	43	59	32	29	25	29
AGTATGTG	-4.013266783	1.35E-10	-4.264411061	0.181823427	-2.743633335	8.36E-06	-2.321720071	0.119691442	6	12	13	3	4	10	134	134	95	204	162	120	61	12	0	5	12	22	186	124	85	116	161	137
AGTATGTT	-3.008257906	1.46E-05	-3.486632308	0.12843288	-2.79196621	0.000123871	-1.985084819	0.178070684	6	20	15	9	19	13	55	107	55	150	176	302	6	1	4	18	17	15	110	238	56	28	18	39
AGTATTAA	-2.999536341	6.30E-05	-2.914589854	0.207313605	-1.952603715	0.008627393	-1.633709513	0.178487556	1	2	15	10	2	1	31	33	36	57	54	45	4	3	2	18	13	18	32	47	56	26	38	37
AGTATTAC	-3.157687333	1.54E-05	-3.259667152	0.245443921	-2.55316467	0.000647181	-2.610672406	0.270195644	1	3	4	6	2	5	15	30	31	73	56	25	1	6	5	5	3	2	30	35	17	39	21	15
AGTATTAG	-2.813883902	3.60E-06	-1.705707844	0.329180396	-3.728310602	6.22E-07	-2.909305862	0.742685735	1	2	4	2	3	14	24	77	32	28	15	24	3	1	2	3	0	1	43	18	10	29	34	24
AGTATTAT	-3.143228956	2.04E-06	-3.253532776	0.224555203	-1.990659558	0.00276375	-2.180738048	0.176516718	13	6	7	1	3	5	32	38	50	114	100	59	7	17	5	8	6	11	67	41	21	37	49	31
AGTATTCA	0.093615636	0.854183916	-1.288304157	0.094747808	0.517869675	0.312475497	-0.265777998	0.115080381	13	53	82	34	56	26	16	89	25	54	37	53	50	52	23	29	20	34	26	48	29	15	15	36
AGTATTCC	-1.102296094	0.044572938	-1.85250885	0.160969383	0.480720558	0.410838161	-0.344820132	0.131083053	6	28	22	4	2	18	36	37	12	31	40	24	34	39	18	20	26	15	20	17	14	22	33	18
AGTATTCG	-0.931222756	0.07317918	-1.920843867	0.142073874	-0.666958604	0.239525205	-1.168735891	0.166362681	17	15	9	6	17	35	16	39	26	77	40	53	27	5	6	8	22	9	36	29	14	20	24	16
AGTATTCT	0.914994225	0.054897861	-0.728866988	0.085086959	-0.844644804	0.092862223	-1.212270454	0.108228508	74	33	56	64	69	97	30	37	23	38	103	43	28	22	10	45	34	42	139	50	49	30	55	45
AGTATTGA	-2.323223787	0.000459155	-3.09856497	0.228834488	-1.885583904	0.006701783	-2.104402037	0.241055659	7	10	11	2	1	7	17	38	24	55	47	39	3	7	6	9	1	5	23	35	23	20	8	31
AGTATTGC	-4.548118137	2.32E-10	-4.143090363	0.209938479	-2.66009287	0.000162432	-2.209023942	0.165549878	3	3	7	0	1	14	34	139	96	174	139	217	3	1	7	19	12	6	70	69	44	47	67	62
AGTATTGG	-4.10617305	3.09E-07	-3.590013194	0.482936778	-2.907619959	0.000235863	-2.644417179	0.359943453	1	3	7	1	0	0	38	33	13	43	31	47	2	0	1	5	4	2	31	21	16	15	17	20
AGTATTGT	-2.315574002	1.57E-06	-3.004774544	0.099405567	-2.022081648	6.59E-05	-1.96872704	0.123649874	27	13	17	14	24	28	80	97	118	177	128	169	6	12	7	28	34	14	63	133	47	57	60	101
AGTATTTA	-2.354231609	0.000181442	-2.843127768	0.224315334	-1.713422733	0.005064959	-1.562546443	0.179885009	5	5	5	1	7	8	12	24	22	40	30	75	11	5	15	22	8	3	49	62	16	27	50	67
AGTATTTC	-4.313786432	6.45E-07	-3.777701265	0.225749444	-1.592461029	0.069416305	-1.373213139	0.208591134	0	5	14	4	0	7	16	346	36	80	68	38	32	9	1	3	2	4	25	31	28	32	21	32
AGTATTTG	-4.403514869	4.17E-12	-4.375171364	0.295274331	-2.164551631	0.000299069	-2.12968243	0.20744859	0	1	2	2	9	5	27	48	89	112	116	112	1	3	6	6	10	15	42	42	28	36	41	19
AGTATTTT	-2.968476761	1.54E-06	-3.278766974	0.144352868	-1.974921384	0.00200814	-2.190666756	0.162707316	3	16	13	6	22	5	79	77	95	111	103	98	14	9	3	12	14	11	67	84	25	40	34	30
AGTCAAAA	-0.14142789	0.795727906	-1.634665953	0.173796764	-1.033436661	0.055944442	-1.299055283	0.197681236	28	22	34	12	9	10	16	17	17	34	34	31	24	10	6	12	6	8	20	14	27	22	21	50
AGTCAAAC	-2.084199278	0.00259713	-3.711661387	0.727576706	-1.208448369	0.09622794	-1.452355999	0.274529202	4	8	8	3	4	3	21	26	14	32	21	27	6	14	4	2	6	1	26	12	11	11	18	10
AGTCAAAG	-1.402111365	0.003001696	-3.434200922	0.234771289	-0.556746677	0.278994749	-1.451310048	0.19879167	13	10	37	15	5	5	25	30	28	74	43	47	24	20	9	12	5	10	33	23	15	25	21	21
AGTCAAAT	0.004250025	0.99041543	-1.761516265	0.07794076	0.458628061	0.177905043	-0.397939099	0.094242101	75	113	172	58	59	76	62	157	53	87	93	163	84	44	28	89	113	89	89	65	24	76	57	55
AGTCAACA	0.960188267	0.088447947	-0.84312984	0.075673228	0.249559832	0.697501815	-0.405665744	0.107330225	26	224	211	61	44	76	13	30	101	51	72	60	57	54	15	17	61	65	26	39	14	101	29	36
AGTCAACC	1.368092663	0.020817671	-0.518732516	0.148385914	0.943353994	0.130091705	-0.058106234	0.161327253	34	19	65	36	4	23	7	13	7	19	12	24	25	17	12	34	25	29	41	6	8	10	12	10
AGTCAACG	2.091627292	2.60E-05	0.155023954	0.087321943	1.800148481	0.000747617	0.716767554	0.152532867	58	176	246	107	109	78	20	31	31	42	27	44	27	45	20	48	54	80	17	17	12	19	4	19
AGTCAACT	0.781586135	0.091024643	-0.852814453	0.089258239	1.057344036	0.027070622	0.150420195	0.110629988	25	66	135	94	31	53	21	41	36	69	59	36	48	55	22	106	71	58	22	21	44	31	42	24
AGTCAAGA	-0.703406525	0.244648514	-1.485838715	0.666855748	0.033262756	0.962761314	0.398730142	0.516837542	7	5	6	5	2	3	2	5	8	16	21	5	6	4	1	0	9	13	5	9	3	8	4	6
AGTCAAGC	-3.141426784	6.37E-06	-3.564722648	0.18266968	-1.873704	0.008286039	-2.030868446	0.169766661	6	4	17	9	5	3	24	81	53	94	105	88	7	10	5	5	14	14	53	38	21	46	29	41
AGTCAAGG	0.239789325	0.721087718	-1.269394888	0.079831443	-1.11646703	0.096026697	-1.457891144	0.117272213	94	25	58	22	59	151	28	79	61	113	111	65	17	32	13	24	29	15	39	35	55	52	91	34
AGTCAAGT	-0.257329577	0.545221697	-1.475577879	0.084249491	0.853917155	0.04388753	-0.021122945	0.096314958	21	97	66	23	35	69	72	63	56	73	62	71	118	53	26	80	48	58	50	36	39	43	30	41
AGTCAATA	0.551041696	0.413828678	-0.961979726	0.198324645	-1.161651447	0.079785674	-1.218176906	0.168361115	31	21	11	5	11	8	3	25	5	25	9	11	30	14	8	11	12	10	16	17	16	7	122	26
AGTCAATC	0.499670706	0.497372488	-0.726721123	0.132296359	0.794669055	0.308444408	-0.179653901	0.194439418	8	127	94	23	2	7	31	27	13	38	30	40	11	68	10	16	2	5	11	15	15	16	10	5
AGTCAATG	-0.406727906	0.546234971	-1.616239887	0.090471118	-0.311419058	0.670608631	-0.853186391	0.105776899	111	56	61	32	5	21	45	78	59	74	154	64	73	49	16	5	38	24	82	49	27	36	30	71
AGTCAATT	1.032041754	0.030695828	-0.652213321	0.06424865	0.355267058	0.498828181	-0.509114431	0.075953297	74	120	181	97	77	202	36	60	46	51	129	124	56	86	149	125	67	64	79	33	54	64	255	47
AGTCACAA	1.607535526	3.91E-07	-0.509094687	0.097760044	0.995278213	0.002737872	0.177313478	0.127165571	89	43	188	107	92	76	23	25	20	91	53	24	48	47	35	41	79	83	31	30	25	24	27	52
AGTCACAC	1.795699608	5.17E-06	-0.089696509	0.065201424	0.36585233	0.396403918	-0.358332384	0.084095651	189	206	280	159	192	111	48	60	40	100	81	57	61	48	47	95	105	91	42	60	53	68	91	72
AGTCACAG	1.352725301	0.000107991	-0.781298013	0.116429004	0.448344333	0.230640627	-0.399333498	0.139444445	48	69	149	52	116	76	19	47	27	36	45	55	105	36	39	55	42	29	52	36	44	41	41	49
AGTCACAT	2.040795422	1.72E-35	0.09076918	0.01225955	0.921136645	1.88E-07	-0.046509235	0.032480093	8188	10363	17541	10450	11254	9974	2277	3299	1979	3901	3779	3963	3966	4312	2509	5140	6347	6472	2850	2208	2246	3186	3192	3120
AGTCACCA	1.74726816	9.10E-06	-0.199510851	0.120903229	1.331523977	0.001157199	0.345373655	0.13978085	18	56	94	74	44	49	6	5	20	33	27	27	31	31	10	52	74	49	17	18	11	28	16	16
AGTCACCC	1.802447601	0.012197175	-0.401047223	0.190768015	0.113991968	0.900528518	-0.720270992	0.294850754	11	20	42	22	22	62	4	23	7	17	3	4	3	11	5	7	5	4	10	9	4	4	3	9
AGTCACCG	1.977940152	1.49E-06	0.041377059	0.094587392	0.909409021	0.036375013	0.08495096	0.126639832	71	85	162	98	90	93	13	38	23	47	28	28	33	42	23	54	55	35	31	23	28	21	21	21
AGTCACCT	1.670696351	1.28E-07	-0.357869808	0.080892188	1.112168667	0.000752427	0.102715026	0.105649477	91	125	293	174	121	137	65	39	20	32	113	62	71	114	59	64	84	98	91	24	28	45	33	46
AGTCACGA	1.585096132	2.55E-05	-0.249771866	0.06976256	0.570082605	0.168377628	-0.283259569	0.113784887	80	216	267	114	113	109	52	44	26	47	77	86	57	58	18	44	44	35	53	65	29	12	22	16
AGTCACGC	2.136452281	5.83E-06	0.144168763	0.100018845	1.559795923	0.001730573	0.499382162	0.13401387	49	108	153	91	88	95	10	28	26	44	25	18	63	39	20	40	57	49	12	11	14	20	13	31
AGTCACGG	1.039799619	0.022715128	-0.725041892	0.067454913	0.646965449	0.188292893	-0.096039215	0.100249038	70	89	121	64	146	145	57	38	57	49	54	102	46	60	24	81	71	55	31	41	48	45	32	38
AGTCACGT	2.755695046	1.57E-14	0.702415741	0.091953203	0.638045749	0.08379365	-0.163849852	0.095857599	165	256	290	94	263	199	37	34	24	42	49	26	103	81	47	64	70	106	101	65	25	71	45	47
AGTCACTA	1.064676371	0.018218006	-0.831314043	0.16357961	0.932158247	0.039314739	0.094472165	0.138645646	16	44	53	8	22	28	4	11	17	17	7	35	30	53	23	34	27	53	13	21	30	24	15	25
AGTCACTC	-2.706982652	2.75E-07	-3.138552772	0.246566011	-2.261679478	5.43E-05	-2.209627877	0.239355766	5	6	11	5	10	12	21	70	59	108	41	82	5	7	2	4	10	12	31	47	47	37	23	20
AGTCACTG	0.679451897	0.116844066	-0.878605449	0.054571865	0.463742325	0.31588372	-0.420571991	0.068507822	183	146	241	143	105	127	75	107	62	148	221	107	241	118	77	133	89	65	79	80	56	69	171	149
AGTCACTT	-0.208938606	0.594514224	-2.129192968	0.113457486	-1.026831784	0.009941337	-1.962836227	0.192901157	29	77	109	34	29	34	50	52	52	90	82	55	20	38	15	12	28	22	42	46	46	91	28	57
AGTCAGAA	-0.558822932	0.324002553	-2.50615486	0.733955484	-0.871927315	0.116936559	-1.354404794	0.361176787	5	9	12	4	3	1	3	8	9	14	18	4	6	8	2	8	7	6	13	17	6	16	13	11
AGTCAGAC	-3.830217663	1.68E-07	-4.420854694	0.386234648	-3.164799303	6.95E-06	-2.564084918	0.240935728	3	1	6	1	2	3	18	28	51	43	45	68	12	4	1	5	4	2	44	40	20	144	19	15
AGTCAGAG	-1.250991021	0.003136346	-2.876744871	0.196743437	-1.366828954	0.002086437	-1.671678422	0.181640521	7	15	44	18	11	17	45	49	25	44	48	71	14	5	9	12	27	21	22	64	30	43	38	57
AGTCAGAT	-0.998470117	0.000245356	-2.60530437	0.112192316	-1.172351987	4.30E-05	-1.762724521	0.102742262	29	76	92	34	31	38	42	122	74	159	120	170	53	54	17	28	47	45	97	79	65	158	117	90
AGTCAGCA	0.665356429	0.14609443	-0.934871708	0.119942532	1.098078431	0.019784136	-0.014406429	0.140162053	22	26	67	38	24	35	22	19	14	34	39	24	44	61	11	41	29	33	32	10	22	13	16	20
AGTCAGCC	1.470494854	0.045781817	-0.031337492	0.250935729	2.112731947	0.005125266	0.022885749	0.302637694	5	24	28	2	16	19	9	9	4	0	6	5	81	26	2	4	6	9	3	4	5	14	2	4
AGTCAGCG	1.720629785	4.45E-06	-0.19477591	0.089891211	0.198687444	0.638167158	-0.5558116	0.09956029	70	154	190	48	89	71	37	44	9	43	45	27	35	43	23	26	85	78	64	18	17	35	35	117
AGTCAGCT	-0.714575785	0.129475777	-1.972833634	0.167473901	-0.21953077	0.68803193	-0.789085838	0.189183331	14	41	36	7	15	8	20	16	43	38	24	73	18	16	11	16	7	16	16	11	17	14	22	33
AGTCAGGA	-2.46429468	5.56E-05	-2.973430335	0.198603877	-1.33990316	0.028679441	-1.734078063	0.159925544	1	6	11	4	14	5	46	28	32	39	72	29	10	26	10	10	5	8	24	78	34	19	17	35
AGTCAGGC	-3.277296691	0.000152618	-2.810808491	0.308182042	-1.862277277	0.03518842	-0.60615231	0.310932771	2	0	0	2	3	10	21	13	12	47	123	26	3	1	0	0	14	12	43	24	10	11	18	9
AGTCAGGG	-3.944735217	3.75E-12	-4.730838159	0.307213819	-3.278204164	7.73E-08	-3.061521507	0.249470065	5	7	14	2	3	6	69	81	57	130	92	213	4	5	2	3	8	5	52	76	27	58	38	44
AGTCAGGT	-3.464232562	9.44E-08	-3.402601246	0.257549357	-1.946756945	0.002648485	-2.620710172	0.245214651	4	1	16	8	6	1	51	159	30	67	53	50	8	11	10	4	7	7	44	71	38	30	13	26
AGTCAGTA	-1.233327837	0.015968351	-2.302879224	0.131347212	-0.772317805	0.143223025	-1.312972316	0.101461309	6	33	42	19	8	9	32	45	44	52	45	66	25	35	22	35	34	32	56	59	41	68	72	62
AGTCAGTC	-2.234187597	0.000815653	-2.454414433	0.111007782	-0.620097108	0.392357518	-1.090402968	0.10979583	9	16	58	34	10	1	69	71	50	138	115	216	22	10	20	68	36	17	56	80	29	54	36	64
AGTCAGTG	-1.532007881	0.012844568	-2.143972859	0.07941912	-0.39761552	0.563780087	-0.965960227	0.095120192	15	133	110	19	7	17	68	137	97	163	184	249	18	45	30	30	35	118	90	94	78	39	44	64
AGTCAGTT	-0.939700805	0.090606209	-1.89656856	0.092155561	-0.06286692	0.922606722	-0.799419404	0.076643551	56	49	60	19	34	16	62	56	32	216	123	73	56	175	40	46	69	49	57	193	46	44	110	63
AGTCATAA	1.923511985	0.000274327	-0.33710922	0.087328568	-0.127934851	0.836317695	-0.69728856	0.100784478	254	134	128	45	53	75	17	39	43	31	34	58	59	47	34	50	36	37	44	37	29	33	135	48
AGTCATAC	-0.387654307	0.469032715	-1.69215999	0.1198963	0.403797533	0.47207478	-0.336387699	0.10752299	55	29	17	9	22	21	34	33	34	57	60	37	91	34	8	27	58	40	33	35	21	28	62	28
AGTCATAG	0.072558337	0.884797005	-1.116521273	0.143891158	-1.769479902	0.000432895	-2.319969989	0.229581579	9	13	79	50	5	22	33	20	26	25	32	32	12	13	5	6	10	10	77	46	18	16	14	56
AGTCATAT	1.707367085	2.20E-08	-0.288672527	0.095790136	1.185532438	0.000181389	0.475248405	0.112627527	108	142	206	83	71	110	15	40	20	112	40	41	92	71	30	69	94	108	26	32	46	39	29	49
AGTCATCA	2.454998798	2.38E-07	0.170940481	0.098814709	1.341193128	0.006304544	0.226094013	0.11232187	80	195	211	74	137	60	2	30	18	35	20	60	58	34	23	50	78	89	22	21	6	26	44	24
AGTCATCC	2.725549903	6.53E-08	0.284019659	0.162347972	1.051380776	0.060210262	0.197733083	0.231441035	94	27	109	71	22	14	7	11	3	15	16	10	11	8	3	20	24	15	12	5	6	4	7	9
AGTCATCG	0.934772924	0.020551435	-0.600598371	0.090606045	1.398656433	0.00147622	0.357871069	0.144568699	33	49	156	108	36	72	64	26	42	34	32	35	25	49	9	38	58	70	17	28	15	21	11	9
AGTCATCT	1.747177567	5.79E-07	-0.190368213	0.070246476	1.456258212	6.71E-05	0.35951429	0.089585789	120	97	288	185	165	84	47	22	37	41	117	60	106	174	49	90	98	80	78	30	53	30	27	27
AGTCATGA	1.540168944	8.15E-06	-0.22016663	0.05661237	0.940326022	0.008623101	-0.082638541	0.07071854	135	187	347	254	199	141	77	59	69	89	79	110	192	163	54	112	125	104	62	64	37	69	96	109
AGTCATGC	0.734106529	0.111233108	-1.03643482	0.096535953	0.902830562	0.058724432	-0.003341756	0.109223822	70	34	67	42	42	45	7	40	48	42	48	32	67	30	20	45	72	69	22	32	17	24	23	63
AGTCATGG	-0.370434523	0.474231675	-1.553371901	0.061507883	0.441406702	0.420180808	-0.363957764	0.082536583	105	141	167	77	46	25	62	100	119	183	212	162	55	78	45	88	53	83	60	40	62	70	50	54
AGTCATGT	2.133234701	5.89E-11	0.202251837	0.061526525	1.34414325	7.92E-05	0.340357939	0.086970511	164	259	473	294	111	212	42	72	44	100	59	69	100	84	47	109	133	135	45	36	32	39	45	70
AGTCATTA	1.83552497	3.16E-06	0.011040071	0.113424401	0.350698447	0.430569561	-0.381434158	0.152088281	38	81	131	69	28	73	8	13	19	26	26	44	12	13	13	48	24	27	27	17	16	23	14	27
AGTCATTC	-2.518065665	3.49E-05	-3.26878332	0.13861053	-0.415243142	0.527870429	-1.053229701	0.102138022	12	12	27	10	11	7	55	33	107	132	58	101	34	36	24	27	50	29	40	44	30	49	73	67
AGTCATTG	-0.26706062	0.677321413	-1.383703702	0.109847107	0.680061589	0.298626328	-0.258136847	0.148653198	24	26	98	55	12	4	35	18	36	73	46	73	7	130	20	12	14	20	51	21	21	17	14	23
AGTCATTT	1.325460523	0.000119889	-0.399468787	0.064144891	0.538877848	0.154890122	-0.285773947	0.106212177	137	239	258	116	85	88	47	110	47	87	51	58	53	39	15	31	90	89	35	45	41	42	30	39
AGTCCAAA	-0.21787262	0.745209725	-1.615862374	0.107438531	-0.248604117	0.72908747	-1.00980172	0.147547106	20	16	59	44	13	31	6	31	19	64	52	101	7	92	13	8	12	11	22	19	25	27	64	26
AGTCCAAC	-1.361186807	0.025573245	-1.645095865	0.184505186	-1.033452495	0.116808803	-1.215879947	0.207880564	12	3	3	0	24	13	14	35	13	86	24	26	15	4	2	3	9	15	15	20	26	12	11	21
AGTCCAAG	-1.181922178	0.069947065	-2.687322306	0.258008826	-0.883571232	0.207896416	-1.279153851	0.291007055	8	10	14	3	4	4	18	15	7	22	23	24	5	1	7	8	10	3	11	20	10	14	12	8
AGTCCAAT	0.474821105	0.317002834	-0.997390513	0.075440634	1.221354715	0.011025093	0.245415132	0.096180668	54	61	136	86	81	55	60	99	29	73	59	57	51	41	47	67	127	139	24	38	51	30	41	34
AGTCCACA	1.853354142	0.000499673	-0.061975823	0.116900577	0.432261639	0.465354605	-0.284198924	0.142115878	31	65	73	45	67	54	12	18	14	19	31	14	10	20	15	39	36	27	26	20	11	27	25	15
AGTCCACC	0.707831374	0.25896807	-0.931986569	0.118981826	1.6351611	0.009364351	0.383220024	0.129854562	31	47	58	25	41	16	31	44	7	22	12	26	36	117	26	18	90	90	4	12	46	29	14	17
AGTCCACG	0.534313215	0.282729867	-1.019514023	0.116082973	0.194364705	0.733287981	-0.645814331	0.146853957	26	29	44	24	52	31	11	19	17	37	20	78	23	20	10	20	23	23	13	19	7	19	32	26
AGTCCACT	-1.397138709	0.016837935	-2.192386285	0.117822687	-0.929660865	0.131937537	-1.418762238	0.126882928	11	15	47	28	18	17	36	146	18	85	57	56	31	24	18	14	16	26	35	18	46	48	22	120
AGTCCAGA	-1.377614573	0.051981919	-1.641475917	0.19455776	-1.280904286	0.088562446	-1.454082585	0.220868396	2	26	31	0	3	2	20	26	24	23	16	41	17	5	3	7	1	7	26	24	8	18	12	27
AGTCCAGC	-1.450679944	0.070108998	-2.282588457	0.152701656	-0.90203413	0.288934785	-1.215056195	0.159617425	4	16	30	10	5	10	28	52	13	51	35	34	3	23	6	18	23	11	54	20	17	12	54	16
AGTCCAGG	-3.097390009	7.23E-05	-2.854077287	0.262037029	-3.626749226	3.99E-05	-2.921992624	0.432150682	8	11	3	3	2	1	37	29	37	58	48	84	3	3	0	4	2	1	16	34	34	30	36	21
AGTCCAGT	-0.870628565	0.188039497	-1.891714084	0.22494961	0.651762256	0.34171199	-0.109982133	0.174313455	4	17	15	8	8	2	18	9	7	32	36	10	17	27	16	19	13	13	11	12	9	26	10	11
AGTCCATA	-0.916352774	0.050621219	-2.088506205	0.131417253	0.288151291	0.575276994	-0.502254967	0.122760366	17	29	22	18	6	13	9	18	53	60	46	48	45	41	11	35	22	21	24	33	21	19	27	37
AGTCCATC	0.171739413	0.80237252	-1.3159743	0.101616243	0.457800737	0.51782518	-0.329205575	0.118103064	57	50	43	21	14	45	14	66	25	46	58	46	79	39	11	13	37	31	31	36	25	23	21	33
AGTCCATG	-0.776465399	0.163779815	-2.044983273	0.138900728	-0.603781675	0.308332037	-1.123408591	0.128862099	49	19	20	9	6	17	15	57	24	25	19	134	19	36	10	12	27	24	45	65	31	35	21	21
AGTCCATT	1.323146332	0.006661154	-0.400948469	0.068787228	0.305665832	0.575974493	-0.421203244	0.084580297	102	104	253	164	106	78	63	59	32	80	53	69	52	100	51	103	73	66	20	48	28	47	202	48
AGTCCCAA	-1.414973387	0.010291704	-2.746282784	0.337126447	-0.44711919	0.432303962	-0.962719361	0.197268776	5	6	18	4	6	2	14	12	16	23	25	27	37	17	6	5	6	4	12	39	19	13	8	27
AGTCCCAC	-3.456283132	3.06E-09	-3.676281124	0.184107884	-3.491649578	1.47E-08	-3.10922096	0.189559559	3	4	18	11	0	11	45	139	61	135	73	116	4	3	3	9	11	6	64	78	42	37	153	70
AGTCCCAG	-2.216944938	9.08E-05	-3.552669336	0.338644727	-1.882384077	0.00168918	-2.468563563	0.305972148	6	7	14	5	6	2	25	26	26	20	36	73	4	7	5	3	9	4	14	7	44	29	17	17
AGTCCCAT	0.033536024	0.939445946	-2.855312587	0.248557254	-0.45910952	0.290606899	-1.098008047	0.21238714	20	34	50	23	24	22	12	21	33	47	47	35	24	14	27	20	17	19	36	50	23	33	28	36
AGTCCCCA	0.117532597	0.836460119	-1.194905099	0.131290687	1.494263109	0.0074921	0.47861961	0.181559744	7	31	37	17	34	23	37	26	17	29	22	10	9	6	8	28	73	55	10	8	7	18	10	14
AGTCCCCC	2.320197519	0.00053463	0.279958904	0.170686064	2.296530693	0.003387177	0.672269049	0.334355096	54	19	81	72	3	19	12	6	4	19	11	5	1	21	8	8	19	15	1	3	2	4	5	1
AGTCCCCG	0.928248608	0.144426505	-0.924919138	0.118092751	-0.985805991	0.149459555	-1.520622591	0.174440492	89	38	34	25	22	28	20	32	14	19	35	40	9	14	12	12	13	3	10	87	12	10	21	14
AGTCCCCT	0.29921021	0.583359253	-1.096088146	0.237068904	0.485993256	0.431977493	-0.315345658	0.305492425	11	13	47	39	4	15	54	7	1	16	9	10	10	15	5	11	9	7	7	5	7	9	6	12
AGTCCCGA	-1.171720098	0.077421544	-1.917273203	0.246497657	-1.36591142	0.054018578	-1.915260022	0.295754613	3	2	15	16	1	6	19	20	10	18	9	29	7	5	1	5	5	7	20	17	13	17	6	13
AGTCCCGC	-2.524827265	0.016738035	-2.598511125	0.638292191	-2.524244386	0.025574453	-1.471125731	0.869299104	0	0	2	0	3	2	2	5	4	15	21	4	1	1	0	1	3	0	5	13	3	8	5	4
AGTCCCGG	-1.70324295	0.0480818	-2.858474809	0.477498802	-1.46693864	0.113964827	-0.833730561	0.668190453	1	1	4	1	5	1	2	0	8	10	20	12	2	2	1	3	2	1	5	10	3	4	6	7
AGTCCCGT	0.201750104	0.70322673	-1.257276847	0.152918237	0.133906991	0.823403801	-0.549824493	0.208464327	12	9	19	14	35	29	14	9	9	25	14	64	17	8	8	7	20	20	12	21	9	13	8	20
AGTCCCTA	0.850189363	0.082693543	-0.753554838	0.122925377	1.224802592	0.016748087	0.180244384	0.15430412	25	28	61	32	21	35	11	10	25	20	23	38	34	33	20	41	29	17	12	14	20	11	11	17
AGTCCCTC	-2.028831991	0.019042237	-2.680975414	0.31752809	-0.699883088	0.482945284	-1.000129038	0.418341851	6	2	7	6	0	0	14	23	12	22	19	4	1	8	1	2	2	4	8	11	3	6	3	2
AGTCCCTG	-1.459790948	0.006937312	-2.485267339	0.159606525	-0.256856119	0.66226109	-0.866714566	0.107053917	14	17	18	11	3	11	23	45	16	70	63	30	22	30	8	69	57	23	28	81	32	57	34	41
AGTCCCTT	1.823710408	0.000996816	-0.221308384	0.105911729	1.364281372	0.018772293	0.301133498	0.127643398	179	45	74	42	51	40	28	14	25	15	29	38	23	29	10	25	119	114	24	21	14	13	25	32
AGTCCGAA	0.206045362	0.698505042	-1.214495394	0.171461599	0.050191553	0.931551294	-0.703735795	0.151806448	1	15	37	26	19	19	6	29	8	10	27	38	25	19	17	16	16	32	34	32	12	33	17	15
AGTCCGAC	-2.931658239	3.69E-05	-2.588494111	0.2616688	-3.350296312	1.34E-05	-3.141746501	0.348955448	0	4	7	0	10	1	19	23	18	52	29	52	2	1	2	4	1	5	55	28	14	21	32	31
AGTCCGAG	-0.200056152	0.732130408	-1.574138327	0.156159971	0.140252967	0.828612009	-0.522584382	0.163906061	24	33	32	9	7	26	21	5	9	46	74	35	18	8	8	28	18	24	11	15	12	18	28	20
AGTCCGAT	-1.766461277	0.000758655	-3.559075559	0.242734703	-1.012224383	0.050942362	-1.013899873	0.134999801	9	6	23	9	10	4	25	43	22	55	49	39	11	10	2	17	69	49	69	44	32	60	80	40
AGTCCGCA	1.571826618	7.26E-05	-0.325964333	0.108732069	1.71899975	8.98E-05	0.452012083	0.172511982	31	72	132	71	19	55	17	21	18	38	16	28	22	28	40	30	31	34	9	17	3	17	14	9
AGTCCGCC	1.316840822	0.023898802	-0.491335968	0.102029846	0.544231893	0.393287986	-0.22819065	0.110230784	49	135	145	29	18	39	17	22	26	61	24	26	28	19	16	48	58	60	46	15	21	28	31	33
AGTCCGCG	2.11903091	1.24E-07	0.157289734	0.118599413	0.439119978	0.310714801	-0.373550503	0.129873764	31	141	141	70	44	41	15	20	8	22	29	25	31	17	18	22	53	30	18	11	13	42	32	24
AGTCCGCT	-2.337804375	0.000155932	-3.017056234	0.145106263	-1.517110191	0.021560199	-1.860189778	0.212988817	2	26	31	8	9	9	28	228	28	45	52	44	20	11	4	3	5	9	29	17	10	30	57	22
AGTCCGGA	-2.320464759	0.000136482	-3.11439682	0.263979602	-1.547193306	0.008803246	-1.786309661	0.176550899	2	11	7	2	4	4	14	18	21	55	18	49	5	10	4	16	15	8	28	31	8	57	31	36
AGTCCGGC	-2.580570043	0.004582781	-3.02312914	0.29210951	-4.075377234	0.000131398	-3.782988069	0.598189494	2	1	8	5	1	3	9	22	6	64	15	29	3	1	0	0	1	2	5	29	3	9	10	79
AGTCCGGG	-2.571428282	0.00087548	-2.799755451	0.161276807	-2.038797466	0.010631241	-1.059841726	0.200868063	1	3	19	16	4	11	62	29	62	65	70	42	5	2	1	36	14	1	45	21	13	31	18	155
AGTCCGGT	-1.223535477	0.050120535	-2.251799812	0.151076362	-1.210893252	0.058579034	-1.446350504	0.110163451	47	16	17	5	5	13	20	39	38	67	54	108	10	43	27	25	26	22	166	86	26	64	42	65
AGTCCGTA	1.571133184	0.00010154	-0.295063333	0.067192379	1.149721584	0.005593179	0.106266922	0.069637957	79	89	194	122	190	155	22	72	45	66	76	52	166	121	57	121	199	191	53	67	61	78	76	82
AGTCCGTC	-1.90267905	0.009750612	-2.648767441	0.231411362	-0.373080371	0.652693211	-0.976930023	0.226668904	3	0	17	9	3	4	27	11	12	56	24	13	9	12	4	4	7	11	17	10	8	5	7	23
AGTCCGTG	0.114640189	0.815196486	-1.283464528	0.097232184	0.144308575	0.781671597	-0.659901082	0.107019674	45	56	43	30	23	43	39	35	41	55	38	47	36	93	37	48	19	13	74	40	44	59	27	24
AGTCCGTT	2.046706254	8.25E-06	0.158535498	0.076681122	1.007043335	0.034008609	0.071448761	0.084533878	64	113	350	242	112	94	38	41	29	57	46	42	157	80	13	98	112	112	32	67	42	71	55	32
AGTCCTAA	0.816569282	0.071385966	-0.794301682	0.082964404	-0.50580291	0.291383773	-0.989587136	0.083328388	50	90	118	61	37	66	15	38	23	67	79	72	75	63	42	35	40	51	57	227	48	103	37	49
AGTCCTAC	-3.537860833	5.45E-05	-3.697475796	0.236063657	-4.425976461	4.94E-06	-4.030584272	0.457879558	3	0	7	2	9	3	29	35	41	88	73	74	2	3	0	3	2	3	65	109	39	36	30	31
AGTCCTAG	-2.638674952	2.74E-05	-3.329969976	0.178748806	-2.51918515	0.000167864	-2.640506323	0.232892726	3	10	13	6	2	19	38	84	32	78	54	97	6	5	3	6	8	9	40	58	45	30	25	38
AGTCCTAT	1.125468878	0.025073095	-0.622582421	0.103137445	0.818527794	0.12187424	-0.136780915	0.110794778	41	93	101	32	34	54	11	21	39	53	33	22	65	46	22	67	35	39	22	48	24	22	26	35
AGTCCTCA	1.083298228	0.044753183	-0.674520405	0.095241606	-0.32761706	0.586133932	-0.790964693	0.115678652	47	62	74	46	61	48	9	36	12	61	45	43	28	32	20	41	34	39	123	35	68	16	25	15
AGTCCTCC	2.066706621	0.000342744	-0.389648336	0.174889476	-0.281554787	0.657876021	-0.918562213	0.157860455	15	18	51	44	17	29	1	10	16	2	10	5	16	11	9	11	20	20	19	34	10	29	14	15
AGTCCTCG	0.762342469	0.073051894	-0.827873857	0.075444745	0.380189686	0.416264382	-0.494832215	0.097678585	55	169	104	34	88	69	36	54	21	101	90	70	28	31	36	46	81	74	57	34	28	51	45	45
AGTCCTCT	0.865003779	0.107009448	-1.01351465	0.195471691	0.335721742	0.586227631	-0.342331475	0.20712385	8	35	43	12	10	10	15	5	5	13	10	19	16	16	3	11	10	7	13	11	6	5	11	10
AGTCCTGA	-2.247849356	0.001024454	-2.546748883	0.191565312	-2.185338406	0.002533911	-2.242153145	0.216370312	0	3	3	3	11	18	23	40	28	33	53	49	6	5	2	8	7	4	31	42	14	38	13	29
AGTCCTGC	-5.62182392	3.25E-06	NA	Inf	-3.376755009	0.001182216	-1.224406619	0.509373674	0	1	0	0	0	1	21	21	8	33	23	21	0	7	0	0	0	1	12	8	21	10	22	13
AGTCCTGG	-3.98862609	2.12E-07	-3.872800724	0.234736992	-3.300987403	2.63E-05	-2.71101171	0.233522575	7	1	7	0	5	2	35	51	37	138	99	76	3	2	2	2	13	4	54	65	32	64	29	39
AGTCCTGT	-3.92358773	2.56E-11	-4.117728238	0.343104596	-2.750112437	1.62E-06	-2.725226418	0.224257566	2	8	3	0	6	4	53	52	50	103	60	89	4	2	8	6	7	7	59	37	59	29	47	38
AGTCCTTA	0.686063073	0.126118276	-0.891300623	0.114508206	1.420809862	0.002030093	0.278192724	0.137982312	32	38	70	29	15	38	15	19	20	15	36	53	28	57	20	23	58	87	36	16	16	19	7	20
AGTCCTTC	-1.698281462	0.02132536	-2.347522486	0.200505435	-1.602895687	0.040189893	-1.793121502	0.213024632	4	15	6	3	14	3	26	22	20	50	20	32	5	8	2	6	8	7	23	21	14	23	22	17
AGTCCTTG	-1.905050031	0.004010091	-2.787059675	0.153937162	0.074614001	0.924001146	-0.513908221	0.154356965	10	7	17	5	21	8	19	41	24	87	119	38	5	18	4	62	32	6	23	22	22	24	14	28
AGTCCTTT	0.639206422	0.082253396	-0.879360002	0.062747634	0.979759082	0.01092768	0.014771545	0.087420399	94	111	131	109	73	122	44	58	78	75	104	136	65	80	29	60	125	108	47	37	26	45	65	35
AGTCGAAA	-1.438418022	0.006103644	-2.775817438	0.187969743	-1.592092343	0.002756454	-1.999701996	0.15042113	5	7	23	7	11	13	31	33	27	39	28	30	15	23	6	6	16	12	70	55	27	43	41	30
AGTCGAAC	-2.264055466	0.001741555	-2.866428826	0.145930852	-1.591344888	0.035338021	-1.891600741	0.152299679	7	11	8	4	29	10	32	72	41	121	117	48	19	22	6	6	10	9	35	96	36	34	12	36
AGTCGAAG	-2.391534408	0.000132672	-3.356389971	0.167668994	-1.006950814	0.125978166	-1.670686092	0.15803256	15	18	22	13	3	4	102	61	48	90	41	63	16	9	20	15	12	12	63	38	45	23	21	23
AGTCGAAT	-0.64212436	0.317542109	-1.841510648	0.084394341	0.389667098	0.573540021	-0.425025492	0.076962882	72	39	34	15	54	49	44	59	69	122	119	132	95	37	43	206	116	43	77	39	34	68	176	65
AGTCGACA	2.316539525	2.04E-08	0.23262496	0.078358502	1.235317249	0.003334577	0.157057697	0.086812239	84	199	287	130	135	131	20	36	29	41	69	22	115	107	40	68	119	88	32	41	45	52	30	50
AGTCGACC	-0.578169221	0.504701299	-1.638107083	0.738653117	-0.353418467	0.730001384	-0.685201493	0.818426646	3	4	2	1	3	2	2	2	2	9	3	11	2	3	1	2	2	1	3	4	1	2	4	2
AGTCGACG	1.773979619	0.000688921	-0.173411627	0.070194744	1.124065985	0.042322321	0.050566678	0.104763476	110	97	186	115	216	138	34	25	34	83	48	91	43	49	17	64	109	92	29	27	33	40	14	40
AGTCGACT	-1.538070888	0.001668104	-2.857848027	0.270856872	-1.500432081	0.006240357	-2.270559355	0.288417732	15	12	18	4	8	4	17	10	24	26	34	105	2	4	5	4	7	11	24	21	9	16	13	26
AGTCGAGA	-3.150094413	1.53E-05	-4.412431315	0.511430904	-1.665144222	0.019652087	-1.528650472	0.376021472	0	3	1	2	3	5	10	23	19	34	50	20	5	4	1	8	5	1	23	20	12	9	10	13
AGTCGAGC	-1.816796603	0.002342479	-2.569830194	0.117416181	-1.691943454	0.006125375	-1.742729931	0.125594325	6	9	24	18	20	21	38	58	53	81	90	91	13	19	14	6	17	31	106	96	41	76	27	37
AGTCGAGG	-2.142162318	0.00027606	-2.93489419	0.134255675	-0.918111828	0.141701473	-1.305317062	0.152412397	15	22	27	9	9	7	39	95	53	58	95	98	7	6	5	28	29	25	25	28	27	28	29	69
AGTCGAGT	-0.459384977	0.301240917	-1.62989307	0.061981304	0.14208767	0.775607555	-0.577718314	0.072645895	42	71	94	54	103	96	66	156	122	91	149	144	54	78	48	102	136	108	135	107	73	96	65	64
AGTCGATA	0.537040907	0.265931163	-0.981918527	0.104361933	0.491979047	0.324160208	-0.318292561	0.097840424	34	36	67	21	25	57	29	34	21	42	21	37	19	25	53	48	90	94	63	70	28	29	46	42
AGTCGATC	1.493244576	0.002200579	-0.311500083	0.111580886	0.237014767	0.691683498	-0.437518881	0.204722107	52	28	61	52	76	47	17	6	24	44	10	37	20	11	4	17	3	24	10	13	4	19	14	15
AGTCGATG	0.384821679	0.370836375	-1.363729037	0.053985047	1.323317661	0.002194366	0.106454651	0.068811597	330	176	197	92	65	97	41	77	142	231	231	244	77	155	66	94	388	296	113	98	77	59	49	66
AGTCGATT	-1.250384207	0.020238513	-2.25230924	0.140329525	-0.925883435	0.093113983	-1.417737735	0.11138115	15	22	18	6	18	14	52	52	26	47	24	41	13	63	13	28	24	17	52	145	47	34	29	36
AGTCGCAA	1.520603269	2.70E-05	-0.287116311	0.083359952	0.672791451	0.071154301	-0.215039089	0.081348505	82	87	172	118	50	77	33	22	36	49	39	50	93	67	23	116	126	100	41	23	53	75	68	91
AGTCGCAC	1.866484578	4.55E-05	-0.121974643	0.092775019	0.619942711	0.215463635	-0.254803684	0.134773078	71	88	148	72	75	78	10	20	22	43	34	47	12	10	8	40	58	64	14	36	21	18	27	15
AGTCGCAG	0.939024817	0.051300537	-0.629119704	0.109965469	0.466026818	0.380581386	-0.14493548	0.146436892	32	32	121	83	33	33	35	14	30	45	32	27	22	42	17	28	38	31	15	21	26	18	33	28
AGTCGCAT	1.968086918	4.47E-09	0.125950421	0.065552302	0.690800191	0.0445268	-0.106136626	0.07441292	170	197	379	225	259	209	64	83	52	98	60	52	124	135	78	123	169	177	62	46	70	61	198	104
AGTCGCCA	1.458712385	0.003231387	-0.484713693	0.143538257	0.901179883	0.094416306	-0.072166038	0.196592298	28	44	90	38	10	21	6	16	10	26	20	15	16	10	22	17	24	15	12	8	17	5	7	18
AGTCGCCC	1.384373472	0.012243634	-0.435770199	0.114520242	0.902262915	0.139013184	-0.081285089	0.177557572	15	26	53	52	77	37	1	28	14	19	28	37	15	10	13	29	28	11	21	12	4	11	9	11
AGTCGCCG	0.347159324	0.373998122	-1.279693412	0.106336026	0.300646357	0.453384391	-0.527111034	0.08516156	26	31	64	43	24	49	13	11	18	43	45	108	37	32	50	74	101	80	50	17	76	83	45	70
AGTCGCCT	2.535457475	3.18E-08	0.247114137	0.102846819	2.010616561	2.65E-05	0.506707322	0.13008353	99	46	105	81	125	215	8	38	15	31	29	28	227	55	18	34	45	34	16	17	15	26	15	25
AGTCGCGA	1.516302718	0.00023709	-0.358988613	0.091194977	0.828027075	0.067472865	0.007594373	0.142509928	93	49	188	127	45	81	40	53	11	27	66	33	36	17	9	29	60	50	10	16	28	30	16	18
AGTCGCGC	0.957376611	0.051876154	-0.611151681	0.131437415	0.906314054	0.096777108	-0.074351573	0.18487997	19	55	76	43	46	10	15	30	6	24	13	60	17	22	6	18	25	24	9	6	15	15	7	12
AGTCGCGG	1.121879465	0.015757952	-0.595587297	0.100217537	-0.022202586	0.968668554	-0.56082359	0.12542067	20	75	133	52	69	38	20	42	18	28	17	68	29	22	3	38	32	32	34	18	28	31	18	42
AGTCGCGT	1.986654098	2.59E-07	0.084684207	0.072558686	1.815421998	6.99E-06	0.739818219	0.095558657	125	153	318	216	181	84	38	71	40	44	38	67	107	108	46	144	154	154	50	15	39	45	29	44
AGTCGCTA	1.279752495	0.005412298	-0.605329174	0.135567104	0.198934853	0.700900176	-0.511641748	0.130363563	23	57	76	27	27	24	10	7	17	21	32	20	30	42	9	28	33	24	52	25	16	23	25	22
AGTCGCTC	-3.194273853	6.70E-06	-3.83570917	0.426466631	-1.992821348	0.002764517	-1.544381033	0.450826923	1	3	4	1	4	1	28	8	16	23	41	25	3	3	6	4	3	6	57	17	12	12	17	10
AGTCGCTG	0.62772268	0.273574663	-0.616445118	0.123177824	-1.122866039	0.067701901	-1.964170863	0.218098565	9	128	84	4	32	46	48	23	14	32	25	54	9	13	13	6	7	9	20	18	42	21	21	24
AGTCGCTT	-1.726139292	0.000336458	-4.021851394	0.59700427	-2.212247095	1.13E-05	-1.912351891	0.285910061	5	9	14	4	12	8	27	28	10	69	27	43	15	6	7	6	3	8	21	111	28	23	43	19
AGTCGGAA	-1.078894555	0.052472722	-2.117242365	0.170860873	-2.145804133	0.000240736	-2.401125637	0.219989268	4	7	33	15	6	12	26	30	24	39	22	23	8	12	6	8	4	8	31	14	62	49	33	37
AGTCGGAC	-1.978673255	0.003666975	-2.448766362	0.184778736	-2.144256592	0.003659932	-2.158675185	0.242755803	25	10	13	3	0	6	23	59	15	73	77	46	5	2	2	9	7	6	42	25	21	29	15	24
AGTCGGAG	-3.05330765	3.40E-08	-3.51634909	0.154487672	-1.071564452	0.055759672	-1.413838831	0.108245616	14	30	17	5	7	18	80	89	87	148	287	241	51	20	7	40	19	43	89	94	42	48	101	42
AGTCGGAT	-0.005522857	0.991633463	-1.044504877	0.079273797	-1.112632624	0.030501957	-1.505841173	0.146623344	13	225	145	20	101	32	116	142	26	77	52	120	17	21	9	13	21	18	95	49	25	29	24	29
AGTCGGCA	0.702438922	0.080933391	-0.789842622	0.095451896	0.554155807	0.201511874	-0.280644076	0.113635721	33	48	107	46	61	81	68	17	17	42	33	75	33	36	31	50	34	43	17	21	37	33	35	32
AGTCGGCC	-2.623286365	0.001184858	-2.983375642	0.276910216	-3.23947056	0.000302028	-2.400875195	0.353126624	5	6	2	8	1	2	10	45	19	22	34	62	0	4	2	2	2	3	40	13	18	18	28	25
AGTCGGCG	0.632464097	0.098160637	-0.963169107	0.093319571	1.037455632	0.010852893	0.188652805	0.133603791	37	63	104	92	30	36	13	92	20	83	15	48	32	38	19	46	35	70	41	15	15	25	16	21
AGTCGGCT	-1.758305699	0.000694089	-2.433586426	0.189605387	-2.05125656	0.000620773	-3.115495567	0.427811839	4	20	29	6	5	4	26	26	29	53	70	36	2	7	2	5	5	4	26	22	12	19	22	16
AGTCGGGA	-2.422588056	7.36E-05	-3.081345884	0.191514486	-1.451899965	0.02128205	-1.416305853	0.185126183	8	13	14	1	9	7	34	41	18	71	45	128	34	16	1	2	6	3	63	21	17	23	30	38
AGTCGGGC	-3.731270018	7.50E-05	-4.042447593	0.724519646	-2.37326495	0.010387553	-2.310910668	0.445860351	0	0	6	2	3	1	41	18	16	48	12	19	1	3	6	3	1	2	29	27	2	20	7	30
AGTCGGGG	-3.267528664	6.98E-09	-3.607921164	0.206515004	-2.72846802	3.12E-06	-2.598019357	0.217055732	0	6	22	5	7	14	47	86	74	89	132	133	13	7	3	4	4	18	29	40	38	123	28	101
AGTCGGGT	-3.478488027	7.30E-09	-4.536415422	0.306907489	-1.121839313	0.05560043	-1.503517612	0.1519697	3	5	7	5	5	10	71	47	47	77	84	134	12	29	7	22	11	9	45	49	24	26	25	58
AGTCGGTA	-0.721428145	0.237652566	-2.018300159	0.149872879	-1.273535688	0.037068768	-1.537316524	0.13517682	19	12	18	12	14	14	14	28	17	54	56	19	14	34	11	12	20	21	145	42	10	33	58	34
AGTCGGTC	-0.197618214	0.779296915	-1.268709959	0.114383845	-1.110286415	0.115729653	-1.429222402	0.147293712	9	102	96	23	5	3	41	36	30	77	39	36	11	4	6	6	23	30	16	24	14	41	31	62
AGTCGGTG	-0.584215199	0.268154882	-1.820328045	0.08357827	-0.26218745	0.661056892	-0.947783716	0.123202869	73	95	53	16	22	33	35	97	65	114	115	110	41	25	13	21	28	22	44	43	18	41	23	39
AGTCGGTT	0.728051469	0.045312185	-0.798601525	0.076664747	0.073300794	0.863271881	-0.628349604	0.085996947	64	85	158	104	43	57	51	100	32	48	44	54	30	68	33	97	67	54	42	45	54	65	94	67
AGTCGTAA	-1.192610739	0.015773659	-2.021018319	0.124700369	-0.590100543	0.25135461	-1.187324225	0.099444761	12	24	15	5	38	11	46	36	31	54	63	55	41	42	16	34	38	40	83	111	38	43	31	60
AGTCGTAC	-2.055844734	0.007716552	-3.004737083	0.160204007	-1.913405558	0.018776065	-1.883323801	0.207490287	14	8	17	10	9	5	40	38	37	62	67	65	4	8	8	2	2	18	54	26	14	35	31	32
AGTCGTAG	-2.689991772	3.57E-10	-3.455694616	0.148947178	-2.425818652	1.75E-07	-2.758073918	0.206987391	12	10	21	9	14	14	84	93	53	193	102	78	7	8	7	6	11	15	67	103	51	42	21	52
AGTCGTAT	1.149862557	0.004380808	-0.591790221	0.050363788	-0.47229082	0.277474739	-0.989647122	0.062717538	214	240	256	133	303	142	48	81	80	196	192	146	97	158	64	118	91	100	232	130	129	99	269	126
AGTCGTCA	1.031777947	0.033578593	-0.726022282	0.107960069	0.578898128	0.262083942	-0.323143186	0.103129323	36	78	82	27	21	71	20	24	16	40	50	29	70	55	34	39	26	40	49	43	37	15	17	50
AGTCGTCC	0.710270134	0.143018202	-0.805481289	0.096309563	1.336732018	0.00834129	0.200835464	0.126575578	15	64	97	43	34	59	15	70	25	34	14	45	34	35	18	45	52	56	13	23	13	14	14	29
AGTCGTCG	3.065048449	2.43E-09	0.450808372	0.088753166	0.986099575	0.069160179	0.034448385	0.123312455	56	872	658	104	52	58	37	39	15	41	51	20	32	27	36	54	47	38	33	31	17	19	22	20
AGTCGTCT	0.741965467	0.04959215	-0.850565721	0.059602624	0.870735025	0.02513751	-0.145688802	0.068099977	75	82	191	143	149	112	42	65	77	157	86	114	57	110	164	184	140	114	93	60	66	92	134	69
AGTCGTGA	-0.73345519	0.295221443	-1.869585181	0.11799441	0.726790175	0.318286282	-0.192199124	0.095673522	24	18	54	29	22	10	27	34	18	82	42	116	135	52	16	81	55	17	66	77	13	28	21	48
AGTCGTGC	-0.454769038	0.494431007	-1.678975518	0.139174427	-0.605550732	0.396266327	-1.070513382	0.19342248	15	17	33	19	7	9	20	33	17	42	23	14	13	16	7	9	0	11	17	20	8	10	24	21
AGTCGTGG	-2.273561928	0.000454981	-3.006227868	0.257361818	-1.755485644	0.010099748	-1.785556546	0.236548428	3	3	8	5	7	12	16	23	23	44	65	63	3	5	1	10	9	8	34	10	15	16	23	36
AGTCGTGT	-0.009583762	0.981387793	-1.321274746	0.074961091	0.436470876	0.280530664	-0.389565497	0.103335842	48	51	106	71	53	52	83	35	90	70	77	44	36	66	22	34	57	55	32	70	20	36	23	45
AGTCGTTA	0.272569306	0.536393835	-1.151244206	0.086988619	0.204212681	0.662301053	-0.532561972	0.073239255	56	98	100	13	48	48	13	54	26	85	132	61	79	93	39	143	106	79	55	52	122	113	57	109
AGTCGTTC	-2.292188799	5.94E-05	-2.981815767	0.112349884	-1.101045643	0.063803542	-1.513972536	0.114464778	12	17	41	17	15	9	27	84	83	193	82	156	21	15	9	34	23	32	111	56	20	48	44	55
AGTCGTTG	-2.002702196	0.000133719	-2.755323397	0.125155453	-2.79184292	1.36E-06	-2.802848442	0.175172592	11	12	14	11	25	24	53	61	32	135	113	114	18	7	4	3	7	8	177	65	40	31	25	53
AGTCGTTT	1.378386448	9.29E-05	-0.328913415	0.064881963	0.777971782	0.034949177	-0.196800709	0.080206662	89	130	214	129	155	136	38	67	46	78	60	95	54	57	49	110	154	130	130	76	31	43	52	41
AGTCTAAA	-0.393957558	0.460732008	-1.71033401	0.118688314	0.592913017	0.277403515	-0.230821559	0.113931574	21	32	34	8	27	25	38	34	27	42	26	47	55	48	14	55	39	22	25	23	2	72	25	28
AGTCTAAC	-0.9018976	0.108503039	-1.880437568	0.099092827	-0.926066787	0.11627433	-1.365320179	0.11329829	20	7	24	26	64	22	40	74	54	83	95	31	45	27	7	12	30	18	93	68	29	39	38	32
AGTCTAAG	-0.638631591	0.363542771	-1.610162602	0.102690916	0.286288006	0.712054422	-0.509821992	0.110730171	29	17	94	63	8	6	38	51	54	72	67	78	24	21	7	107	56	37	36	38	37	35	45	30
AGTCTAAT	0.228904353	0.603456241	-1.156757616	0.062011317	0.482326135	0.288946557	-0.387249779	0.087905617	48	91	165	69	120	88	59	70	59	106	130	157	75	63	25	86	86	48	45	56	29	40	52	86
AGTCTACA	0.998341829	0.063719506	-0.657139922	0.073946305	1.419866013	0.010957778	0.284240837	0.108265227	78	61	131	91	119	52	45	21	34	75	82	66	23	178	42	52	63	89	93	29	17	25	16	18
AGTCTACC	1.146822165	0.052795378	-0.711498422	0.153685127	2.068779935	0.001054133	0.605117083	0.210185282	33	20	35	27	18	11	8	7	9	29	19	9	27	22	6	55	26	16	13	11	4	5	7	1
AGTCTACG	1.346864913	0.000672417	-0.472742936	0.079517603	0.831051201	0.048095987	-0.048097459	0.104304893	78	83	108	42	109	121	15	56	44	34	53	50	81	56	28	72	36	36	47	17	47	37	10	41
AGTCTACT	-0.386156416	0.478160793	-1.917531792	0.129765783	-0.064040992	0.918996419	-0.88100397	0.134241328	56	47	38	27	7	10	5	37	34	88	35	123	41	39	11	22	13	16	10	63	19	29	20	28
AGTCTAGA	-1.015589802	0.066206577	-2.080764901	0.095124722	-0.197878063	0.753496683	-0.757413306	0.098279331	19	32	69	39	21	23	39	128	43	73	75	93	46	65	9	26	52	41	32	82	37	32	22	95
AGTCTAGC	-2.44569954	0.000123277	-2.967176411	0.132727361	-0.21013403	0.768980961	-0.777593762	0.097068191	11	12	8	5	19	15	44	45	58	106	160	84	18	75	16	24	74	47	56	47	48	52	74	33
AGTCTAGG	-2.843908529	5.09E-09	-3.099682099	0.121182691	-1.39425734	0.005684093	-1.640894243	0.138884119	12	20	10	5	27	14	57	68	198	108	131	175	21	10	8	19	19	8	39	46	47	43	39	37
AGTCTAGT	0.184386263	0.743068853	-1.21160792	0.077212473	0.773173473	0.173166475	-0.268045327	0.119285172	25	114	89	30	65	69	25	75	70	85	79	49	35	106	16	20	28	39	25	25	18	22	26	42
AGTCTATA	-1.745620128	0.004358411	-2.69472386	0.121072129	-0.840595958	0.19277567	-1.329269928	0.105308589	10	20	22	5	27	23	26	60	63	88	133	65	21	27	18	36	35	28	75	57	56	39	58	52
AGTCTATC	0.130359693	0.838014891	-1.18726792	0.076019333	1.069662695	0.085506153	-0.185867696	0.112797093	21	62	109	68	64	54	47	53	48	82	62	96	56	189	30	26	24	16	47	20	14	25	43	37
AGTCTATG	-2.506380576	3.45E-06	-3.478752311	0.181730743	-1.944974735	0.000451412	-2.427550856	0.187515464	5	11	15	6	7	10	20	65	41	78	66	91	12	12	2	4	16	14	67	34	22	20	54	56
AGTCTATT	0.416419265	0.249491156	-1.079469708	0.078550699	0.657802304	0.077998895	-0.180854888	0.094076097	48	104	86	29	72	57	35	59	51	91	52	50	42	67	29	56	84	85	49	67	34	39	27	42
AGTCTCAA	-1.144841105	0.017179955	-2.240109924	0.115881631	-0.569950552	0.259298763	-1.090944302	0.09980479	13	24	33	17	29	19	32	47	48	88	87	48	62	60	26	20	20	26	62	47	78	60	65	48
AGTCTCAC	-2.852714812	8.15E-05	-3.499047223	1.035317331	-3.134859324	0.000110535	-2.514232483	0.543511922	4	4	5	2	5	2	18	68	12	55	17	13	3	1	0	3	2	4	15	18	27	27	24	9
AGTCTCAG	-1.29483032	0.01531482	-2.649213516	0.162346138	-1.546056903	0.005305816	-1.858516753	0.15448544	16	19	18	9	21	13	53	35	25	39	46	76	10	10	7	16	23	21	34	26	48	33	28	113
AGTCTCAT	1.814236084	5.49E-06	-0.180582103	0.072488569	0.775911273	0.063279601	-0.133432633	0.089764832	133	118	300	227	76	128	19	20	24	87	116	92	100	72	37	122	89	65	48	33	48	71	50	66
AGTCTCCA	0.301180329	0.612834244	-1.249807285	0.129273136	-1.01183769	0.084750232	-1.054004486	0.148058442	19	38	38	24	12	27	11	25	20	36	26	32	16	33	11	28	20	3	20	48	23	12	14	150
AGTCTCCC	0.165744007	0.818048985	-1.519277332	0.216148161	1.768171805	0.016105949	0.484654867	0.268505682	14	8	8	8	14	3	1	11	7	17	18	12	10	28	7	6	7	8	8	5	2	2	1	5
AGTCTCCG	-0.848146374	0.118281427	-2.143657039	0.117098367	-0.737752526	0.219437971	-1.287921181	0.184494529	29	21	38	24	12	14	20	23	97	55	44	22	6	13	8	5	21	12	27	27	16	18	9	28
AGTCTCCT	1.498683548	7.60E-05	-0.257624464	0.10453232	0.544745552	0.196289244	-0.27926161	0.148270975	35	82	76	53	64	90	18	20	9	24	69	38	24	31	13	38	21	31	21	9	14	30	27	20
AGTCTCGA	1.148830858	0.008845627	-0.48685717	0.100388792	0.423886867	0.382460367	-0.568242997	0.128613655	42	34	72	28	81	75	30	24	13	37	50	26	26	28	22	56	29	26	27	19	16	19	18	67
AGTCTCGC	-0.64426751	0.273028467	-1.654662176	0.126121672	-0.79218727	0.209340184	-1.137013458	0.194233737	1	20	42	21	30	12	31	29	23	38	54	38	18	6	5	7	11	19	10	52	23	23	7	12
AGTCTCGG	0.71145707	0.128972551	-0.874490982	0.085992354	-0.681023043	0.171592012	-1.22807878	0.110173766	39	171	144	47	28	37	22	51	33	60	85	63	28	17	26	39	28	27	39	69	44	51	37	76
AGTCTCGT	1.27008431	0.000386015	-0.475918682	0.049075299	0.761030278	0.042145956	-0.104990058	0.06410711	107	444	399	140	354	165	90	86	59	119	169	257	128	212	78	176	214	191	133	59	169	92	66	122
AGTCTCTA	0.726297902	0.164828581	-0.83002106	0.071583469	-0.144605531	0.807354231	-0.792187871	0.070869574	73	95	121	67	89	89	32	49	48	57	66	141	85	130	42	105	78	63	128	90	50	69	198	88
AGTCTCTC	-3.611408411	1.32E-10	-4.28707047	0.308499823	-2.381673084	5.17E-06	-2.013835708	0.153250854	2	6	9	3	5	2	78	71	25	59	73	35	14	9	4	6	15	16	57	30	19	187	41	33
AGTCTCTG	-1.074348918	0.050232413	-2.197653706	0.132045282	-0.214379449	0.728166679	-0.782782167	0.116294759	22	33	21	8	16	10	30	42	17	45	95	58	30	30	8	21	42	45	76	29	22	36	31	32
AGTCTCTT	0.652251269	0.116451362	-0.993687774	0.094954663	0.621834338	0.153032085	-0.305871196	0.106261948	29	36	131	84	45	40	39	44	14	62	51	50	38	78	46	75	30	28	45	33	19	33	39	65
AGTCTGAA	-0.116790996	0.757948561	-1.495493027	0.065121767	-0.540168322	0.152579699	-1.085899752	0.082092763	115	81	115	59	55	64	95	113	65	87	103	154	53	73	25	67	38	65	96	80	95	84	94	67
AGTCTGAC	-2.988857241	0.000170853	-2.95808272	0.24236557	-3.483946485	2.11E-05	-2.859082363	0.198277943	12	6	4	0	6	4	16	36	43	100	58	92	6	11	9	4	6	2	143	43	37	185	69	59
AGTCTGAG	0.978024799	0.044896187	-0.691289909	0.054272103	0.799138406	0.122948931	-0.039715354	0.085779147	95	110	314	218	188	141	36	92	74	113	154	187	130	126	42	50	54	66	77	77	33	40	39	47
AGTCTGAT	-0.248589016	0.656790846	-1.515418884	0.07668551	-0.083478165	0.894958759	-0.719049035	0.103308947	34	66	79	32	114	46	76	52	37	127	126	118	39	36	16	31	46	58	45	43	39	46	38	52
AGTCTGCA	1.594382741	3.17E-06	-0.269004214	0.073298934	0.388224676	0.303157489	-0.501057679	0.098859545	75	75	155	127	171	118	21	51	27	68	66	67	42	44	27	34	67	67	53	24	28	37	57	40
AGTCTGCC	0.414226631	0.370061835	-1.022572738	0.077443203	1.17604989	0.011524067	0.063200141	0.095017264	48	79	68	29	92	80	37	133	28	34	63	48	141	46	38	72	82	59	28	56	34	30	29	43
AGTCTGCG	1.553022509	0.00015867	-0.277037621	0.07838343	0.508065322	0.250092401	-0.317077508	0.088177473	37	119	153	76	180	125	37	46	32	75	49	30	78	73	30	65	52	97	36	106	39	42	50	37
AGTCTGCT	-1.403066336	0.007231157	-2.177460232	0.118963116	-1.078670932	0.048332775	-1.430856685	0.120661239	6	57	52	5	8	18	36	81	31	99	91	70	28	29	11	11	23	25	79	52	33	65	30	48
AGTCTGGA	-2.617896808	2.79E-05	-2.734450015	0.185821799	-2.399099557	0.000157268	-2.411322303	0.154603941	4	2	7	3	22	9	43	38	42	86	62	92	11	15	8	18	5	8	114	90	43	31	73	60
AGTCTGGC	-2.283531451	0.001865393	-2.309657164	0.156408003	-2.809013781	0.000223545	-2.211353043	0.146736249	2	0	31	21	2	12	38	65	24	85	92	61	8	4	3	0	28	23	147	134	33	42	103	38
AGTCTGGG	-4.063796344	3.14E-13	-4.291269335	0.213705592	-2.554208269	2.20E-06	-2.438233107	0.139082215	11	6	5	1	7	5	114	99	80	101	167	140	23	19	7	3	12	20	68	98	82	79	114	100
AGTCTGGT	-1.104854001	0.142683657	-1.255509797	0.114367494	-2.335976247	0.003288278	-2.37370053	0.187577535	2	22	97	81	2	3	59	29	35	97	211	50	10	6	5	7	9	10	69	77	35	37	35	22
AGTCTGTA	-2.287090441	1.01E-05	-3.113985183	0.142890278	-0.086538165	0.881615209	-0.760077881	0.086289762	6	25	25	7	8	15	36	71	65	99	114	83	63	27	13	108	85	53	83	71	39	78	65	73
AGTCTGTC	-1.99698735	0.004593109	-2.183344836	0.133688633	-2.136353233	0.004306709	-2.113754072	0.186919714	4	4	50	30	3	4	54	70	35	81	74	64	7	5	4	13	10	7	37	69	24	26	42	33
AGTCTGTG	-1.406207712	0.022859062	-2.255765365	0.098791423	-1.500804912	0.018340753	-1.572941267	0.112600704	13	78	51	10	24	16	73	94	64	103	126	74	15	13	61	28	14	37	87	68	53	59	284	76
AGTCTGTT	0.549405393	0.165949022	-0.874918395	0.061158386	0.361309364	0.408951892	-0.392386946	0.096122893	46	306	344	162	41	42	70	93	57	113	194	161	55	36	36	29	64	111	52	36	50	64	28	59
AGTCTTAA	-3.122272773	4.77E-06	-3.471774774	0.178989445	-1.558237383	0.021810956	-1.772383181	0.124921725	8	4	12	1	8	12	98	60	46	89	53	82	9	3	18	33	26	19	62	50	72	87	34	72
AGTCTTAC	-2.418297346	2.76E-05	-2.882058502	0.163500126	-2.496273027	7.17E-05	-2.358234063	0.214130661	6	3	25	15	9	8	65	90	25	59	61	79	13	5	5	0	9	2	42	32	54	34	23	33
AGTCTTAG	-3.044961047	9.14E-08	-3.634978862	0.170852378	-1.498204978	0.0073643	-1.433724154	0.120774969	8	14	15	6	8	3	47	95	49	73	161	90	11	10	0	7	59	47	70	46	50	74	71	68
AGTCTTAT	0.155450513	0.744941332	-1.2509705	0.098585704	0.825371837	0.077323501	-0.031169958	0.106630627	30	69	89	30	25	41	54	30	23	64	48	55	31	37	14	19	133	105	24	50	26	33	31	35
AGTCTTCA	-0.177066969	0.703332803	-1.501799524	0.098895854	-0.251775256	0.598794929	-0.803333925	0.081063281	23	52	73	26	32	40	17	48	31	134	68	34	60	25	77	46	43	75	65	47	180	51	53	63
AGTCTTCC	0.306562348	0.498534913	-1.130264682	0.10151485	0.737017096	0.115195399	-0.186957523	0.122828119	46	52	63	31	23	34	20	36	29	17	82	55	37	36	11	36	33	44	24	30	16	20	14	28
AGTCTTCG	-0.679652977	0.231586768	-1.895403082	0.126616094	-1.378257794	0.01626546	-1.458208754	0.14763628	7	8	52	33	10	23	17	16	37	33	63	75	33	26	17	11	7	10	17	59	20	173	35	17
AGTCTTCT	1.434899587	4.41E-05	-0.318174187	0.07221764	1.000538771	0.008316862	0.093944864	0.114041201	70	131	220	109	105	108	34	64	30	63	37	82	71	46	26	39	52	55	15	29	23	33	16	47
AGTCTTGA	-4.109507112	5.20E-08	-4.051206506	0.511485015	-3.006922657	1.91E-05	-3.492528817	0.312977237	0	1	4	2	1	5	11	61	24	71	43	57	7	3	1	3	6	8	72	34	21	34	54	34
AGTCTTGC	-4.758251657	1.25E-08	-3.462560893	1.054307871	-3.506421689	4.96E-06	-2.827832428	0.296385942	0	2	4	0	2	0	19	13	30	43	69	68	1	2	2	1	3	4	28	42	32	23	23	18
AGTCTTGG	-3.123516311	4.88E-07	-2.895842988	0.168187701	-1.871617397	0.003222405	-1.828962628	0.177204185	1	1	9	3	16	17	94	57	59	72	56	127	2	8	3	15	16	13	35	75	31	41	17	32
AGTCTTGT	-2.601826507	1.23E-05	-3.181936942	0.12302034	-2.889038794	7.39E-06	-2.872651819	0.182994621	6	40	39	9	7	8	68	128	93	123	127	133	14	7	6	5	6	7	95	91	45	63	42	61
AGTCTTTA	-1.429957878	0.009188939	-2.2297066	0.111050072	-1.017929106	0.073195867	-1.358588378	0.099000462	8	42	50	27	7	13	45	57	42	143	83	65	82	45	12	17	20	20	95	68	65	54	70	95
AGTCTTTC	-3.359268765	6.14E-08	-3.629070741	0.153428152	-1.302882456	0.03498948	-1.344002155	0.110739973	3	19	17	8	6	10	74	84	69	142	110	266	10	8	6	7	67	67	101	95	61	39	67	60
AGTCTTTG	-3.898657838	3.23E-15	-4.03539037	0.211841171	-2.373231943	1.97E-06	-2.528687111	0.192400763	5	14	12	2	3	4	38	101	67	98	268	129	10	6	2	12	12	10	60	76	40	49	41	33
AGTCTTTT	-0.327529595	0.403711585	-1.491599088	0.073877133	0.565616157	0.161313893	-0.2779539	0.087810407	37	79	78	27	65	67	39	68	58	151	98	126	57	115	34	47	59	67	64	65	31	25	56	50
AGTGAAAA	-2.470679606	1.46E-05	-3.162175129	0.164346501	-2.346107735	0.000113345	-2.234636743	0.227240537	9	6	14	10	8	7	27	35	77	73	28	103	1	3	14	5	6	5	48	44	22	24	33	60
AGTGAAAC	-3.035127462	0.000393645	-2.972793052	0.379474049	-1.278614181	0.169469489	-1.203231847	0.332930776	3	0	3	1	2	5	39	18	11	21	27	8	2	4	0	0	5	5	6	7	1	5	7	16
AGTGAAAG	-1.678516198	0.008856835	-2.64601443	0.566432618	-2.140799096	0.002194128	-2.619512223	0.53413441	3	7	4	4	2	3	15	12	10	18	16	12	4	5	1	3	0	3	16	9	5	17	13	21
AGTGAAAT	-1.747842477	3.72E-05	-3.072772225	0.6147718	-1.441768621	0.001555028	-2.065320006	0.384921444	5	13	17	4	8	8	21	23	26	57	53	30	5	7	3	7	10	12	39	21	17	18	12	29
AGTGAACA	-0.425616641	0.506963899	-1.774708947	0.181821828	-0.005364582	0.993893134	-0.733878061	0.151450389	19	13	11	6	5	10	6	19	11	15	39	21	15	11	7	11	23	37	16	21	11	13	18	36
AGTGAACC	0.903138234	0.283827835	-0.738674783	0.162889492	-0.389543897	0.6862189	-0.869432674	0.238220784	39	14	16	4	29	19	7	8	9	23	23	19	4	27	1	4	4	4	0	18	14	14	5	9
AGTGAACG	0.910970279	0.136932322	-0.685892963	0.094418901	0.581525997	0.392353662	-0.205927135	0.15067528	40	77	145	89	28	33	21	34	21	26	35	114	30	30	16	17	12	23	20	16	10	21	18	15
AGTGAACT	-0.987890548	0.075878032	-2.29912711	0.184282604	-2.661608808	2.55E-05	-2.583417369	0.326848353	9	11	23	8	7	6	9	19	23	40	26	25	4	3	3	4	5	3	36	43	13	21	22	29
AGTGAAGA	-3.356278486	3.36E-05	-2.903535169	0.351113113	-1.947302186	0.008819626	-1.854082917	0.183072033	1	2	0	1	2	6	7	27	9	43	68	17	6	2	1	10	16	12	40	46	14	24	39	33
AGTGAAGC	-4.751614727	2.25E-10	-4.892846212	0.455319853	-2.601609103	0.000401314	-1.548024425	0.331983269	2	3	2	2	0	2	67	51	37	72	65	33	0	0	0	0	10	6	14	23	12	19	15	19
AGTGAAGG	-3.526334005	4.73E-05	-3.445250099	0.366536783	-1.924573472	0.02838732	-1.406526469	0.37677356	3	2	5	0	2	0	20	10	18	39	44	23	1	2	1	7	3	1	12	13	9	12	8	11
AGTGAAGT	-2.379427634	0.010968349	-2.490465524	0.264050795	1.07480968	0.258769854	0.907153867	0.221866344	0	7	12	7	0	1	17	25	18	26	34	19	2	0	0	132	58	3	14	28	10	10	20	19
AGTGAATA	-4.854816603	4.33E-05	-3.931553214	0.6081231	-1.928651412	0.050909926	-1.169130293	0.222212743	0	1	3	0	0	1	25	24	14	20	40	17	0	28	7	7	2	1	31	17	15	24	78	33
AGTGAATC	-4.76023472	6.38E-05	-4.118086431	1.019271771	-1.402198848	0.171944405	-1.487659609	0.375530361	0	1	1	0	1	0	9	5	10	39	28	8	3	4	1	0	3	2	6	4	5	3	8	12
AGTGAATG	-3.047756515	0.000161245	-3.398133025	0.356904699	-2.127018724	0.009536632	-1.580759489	0.300870904	1	2	3	1	6	3	5	23	35	23	19	51	0	0	2	4	8	7	12	21	21	17	9	20
AGTGAATT	-3.466480866	2.61E-05	-3.178796589	0.372038647	-2.718638843	0.001386976	-2.562945326	0.325817197	2	1	3	0	5	5	10	33	37	58	39	40	7	3	2	0	1	4	37	25	16	16	18	19
AGTGACAA	-1.081133223	0.0245464	-2.342896552	0.235357119	-0.30221295	0.550748759	-0.742882644	0.183385027	9	7	22	11	8	3	16	16	15	28	44	26	18	62	7	6	13	9	35	15	27	26	29	23
AGTGACAC	-1.10151945	0.092608249	-2.156335039	0.286700003	-1.53711645	0.018425835	-1.635193322	0.172348468	6	7	24	11	3	2	12	15	6	43	20	33	29	14	3	6	7	7	176	23	14	13	7	5
AGTGACAG	-0.369113497	0.325187479	-2.829265574	0.333080417	-1.164195499	0.002950389	-1.674931942	0.343053575	12	19	36	16	23	18	10	20	28	57	36	38	21	9	6	4	13	22	21	24	59	30	26	19
AGTGACAT	0.399646145	0.001022891	-1.070782384	0.014376408	0.222468151	0.082439087	-0.530884355	0.033543498	2464	3930	4871	2325	2497	2271	1893	2576	1854	3152	3308	3047	2052	2108	1086	2210	2755	2667	2319	2194	1474	2274	2036	2061
AGTGACCA	-0.832708934	0.276426671	-1.787628355	0.260331075	-1.295576499	0.138836893	-1.519827642	0.480693297	1	3	17	6	8	7	23	8	9	11	7	13	4	0	2	3	2	3	6	3	7	9	2	13
AGTGACCC	-0.172272013	0.906099986	-1.212180177	0.534652423	-1.014660771	0.501497511	0.278527317	0.867664373	0	4	2	2	1	0	0	4	2	2	3	0	0	0	2	3	0	0	0	4	3	3	1	2
AGTGACCG	-1.942797025	0.011454955	-2.528228188	0.658626657	-0.10980582	0.899579901	-0.720450451	0.268579088	5	1	4	3	2	2	10	8	17	19	9	11	5	4	3	3	12	11	14	8	7	4	4	9
AGTGACCT	0.347487059	0.455115078	-1.319769945	0.148740957	0.041634885	0.938761428	-0.410389982	0.199952756	30	17	33	25	29	27	13	16	18	17	86	11	17	19	8	20	30	28	26	21	16	21	16	32
AGTGACGA	-1.25319824	0.034503203	-2.438208904	0.208653101	-0.696180797	0.283063932	-1.133265298	0.237021127	6	13	6	6	8	10	4	6	16	21	42	69	2	5	3	5	20	13	14	10	13	15	9	23
AGTGACGC	0.559763222	0.471527898	-1.011065872	0.199247405	-0.226121133	0.801740758	-0.737066287	0.290514198	4	9	18	15	16	16	4	22	8	7	14	5	8	7	4	7	5	3	10	10	2	8	4	14
AGTGACGG	-2.18759213	0.000233483	-3.245024375	0.284566159	-0.525514692	0.408501544	-0.813599664	0.216394607	4	8	15	4	6	4	38	12	15	66	34	40	3	3	1	19	25	17	19	11	12	17	24	20
AGTGACGT	0.535862342	0.206796071	-0.966159658	0.059075617	0.555297412	0.208833949	-0.384534693	0.06626663	93	124	214	134	106	105	41	66	78	210	159	98	127	105	116	113	167	116	88	113	81	116	86	115
AGTGACTA	0.211534275	0.727235709	-1.061033985	0.169771953	0.436998493	0.477647232	-0.319696461	0.153463803	11	25	30	12	15	12	5	16	3	13	15	61	18	20	14	41	28	8	10	25	15	14	23	22
AGTGACTC	-2.761954927	0.000837868	-3.04226086	0.372656053	-3.309351135	0.000418952	-3.457730366	0.730893941	6	5	2	0	0	1	14	12	24	9	28	21	1	1	1	2	2	1	16	14	12	15	17	16
AGTGACTG	0.57799273	0.442066042	-0.061804501	0.233965635	1.406288519	0.064552404	0.551170759	0.309902618	2	1	8	2	67	16	13	7	9	24	24	6	2	82	20	3	6	9	7	7	9	13	6	12
AGTGACTT	0.289583492	0.633908854	-1.176411662	0.165337178	-0.261582238	0.69106759	-0.930097393	0.187738085	9	13	30	31	23	15	9	22	8	43	15	26	12	12	5	9	30	23	17	11	11	16	38	22
AGTGAGAA	-1.12436519	0.275343583	-1.801732293	0.485247735	-1.956315682	0.060545193	0.161191978	0.709334569	0	1	4	5	1	2	2	5	6	6	3	10	0	7	2	1	1	0	7	7	6	8	9	13
AGTGAGAC	-5.360734987	7.82E-07	-4.632632146	1.017318404	-2.933081363	0.000926095	-2.173048069	0.24222033	1	2	1	0	0	0	20	25	22	40	39	41	2	1	3	2	3	2	23	34	11	20	24	7
AGTGAGAG	-1.511385345	0.015550743	-2.097370738	0.257379569	-2.315539559	0.000385334	-2.364467668	0.289945241	4	5	14	2	16	5	15	26	20	41	24	22	5	6	8	4	6	5	11	116	27	20	15	19
AGTGAGAT	-2.35398187	7.37E-06	-3.903486261	0.229207188	-2.462153063	5.73E-06	-1.488851248	0.192957171	10	19	26	10	9	6	42	93	46	121	66	89	13	49	3	6	10	4	59	59	72	53	31	246
AGTGAGCA	1.138290883	0.018546329	-0.560979899	0.111237153	0.425465034	0.417380756	-0.435502868	0.106827484	33	63	87	53	4	56	18	20	12	47	23	36	41	54	22	72	34	6	34	42	35	48	16	22
AGTGAGCC	-3.976423155	0.009864726	NA	Inf	-2.805437608	0.05691083	-1.337063871	0.867663834	0	0	1	0	0	0	5	5	1	0	6	12	0	0	0	1	2	3	3	2	4	5	23	4
AGTGAGCG	1.241772764	0.006077464	-0.459059792	0.102512905	0.772121025	0.113150914	-0.079513504	0.129764563	51	43	89	66	41	46	17	17	17	54	26	43	43	66	10	39	20	15	13	32	18	34	14	14
AGTGAGCT	-1.614844553	0.03522639	-2.440052987	0.229873586	-1.264435531	0.136580832	-1.065715571	0.496807785	1	4	12	5	11	2	14	17	11	20	26	33	1	5	2	3	6	4	12	7	7	2	10	19
AGTGAGGA	-3.385042481	0.00012697	-2.482132681	0.322478876	-3.765019359	7.02E-05	-3.090364823	0.35392788	0	7	3	0	0	7	61	22	18	26	36	9	1	2	2	1	4	2	16	59	39	28	23	18
AGTGAGGC	-4.884644631	3.25E-08	-3.829633111	0.325380152	-1.662495968	0.038598031	-1.448471547	0.169634246	0	0	0	2	4	5	30	78	52	112	83	73	0	54	5	13	5	1	60	35	45	46	39	49
AGTGAGGG	-3.73544708	1.43E-09	-3.74501332	0.243635849	-2.730021977	5.23E-05	-2.129828286	0.347544584	3	7	8	2	0	3	42	84	34	73	42	48	5	1	4	1	0	4	25	17	22	22	15	17
AGTGAGGT	-2.60471486	0.000210581	-3.632408751	0.306219017	-3.027785111	0.000142057	-2.840736202	0.532561412	4	3	7	7	5	2	29	35	14	77	23	24	1	6	1	2	3	1	34	33	23	22	9	8
AGTGAGTA	-4.172062679	1.88E-07	-3.596373239	0.437341245	-2.721972731	0.000653222	-2.177142931	0.319495781	1	4	2	1	0	2	14	19	33	39	76	31	0	1	2	2	4	3	14	11	17	10	15	22
AGTGAGTC	-5.282717481	1.75E-05	-4.145212464	0.470517404	-2.296725708	0.027748505	-1.925392455	0.18448592	0	1	3	0	1	0	4	45	16	57	45	46	2	3	3	9	12	9	12	43	41	21	32	52
AGTGAGTG	-4.511686383	3.85E-07	-3.752381407	0.473421286	-1.750792058	0.036435732	-1.022003095	0.236354266	3	1	3	1	1	3	30	75	33	39	88	60	1	5	0	21	13	1	14	23	22	23	27	38
AGTGAGTT	-1.523962459	0.010736322	-2.210728589	0.180129744	-0.998553654	0.108111408	-1.284055946	0.180154769	2	17	17	8	4	7	16	20	19	49	42	32	4	12	12	9	18	5	56	43	11	17	7	18
AGTGATAA	-4.128103127	1.12E-08	-4.084050318	0.324523284	-2.123585277	0.002612129	-2.160167961	0.248170446	0	3	5	1	1	9	41	20	53	65	41	166	3	4	2	1	15	7	17	25	14	18	46	27
AGTGATAC	-2.614895187	0.002370682	-3.023369892	0.21980028	-2.894593156	0.002108456	-2.47345418	0.335776947	1	1	13	7	12	0	18	25	26	51	87	36	1	3	1	2	1	8	39	24	23	10	17	19
AGTGATAG	-1.976287596	0.000418975	-2.343257347	0.169918488	-2.505237803	0.000159927	-2.180813931	0.334767853	0	16	22	9	3	15	40	28	17	54	57	88	1	4	1	0	9	5	33	42	17	16	9	9
AGTGATAT	-1.855016026	5.26E-05	-3.138784575	0.24887401	-1.9393416	0.000105872	-2.221418979	0.285222742	3	9	19	6	17	6	21	68	16	47	64	31	6	5	3	7	8	11	27	29	30	19	21	45
AGTGATCA	-0.422920106	0.402166815	-1.643810072	0.129757664	0.051117425	0.930875142	-0.674845729	0.156282179	14	22	30	14	23	10	22	19	26	24	47	33	18	38	9	18	13	8	23	12	18	13	18	30
AGTGATCC	1.749476325	0.010448721	-0.37472252	0.248878683	1.050357065	0.14930862	-0.193101537	0.223089533	10	37	42	4	9	9	6	2	2	14	8	3	19	8	6	8	13	10	7	9	5	3	1	11
AGTGATCG	0.251654597	0.695058657	-0.663486621	0.233668585	-0.313506783	0.65742806	-0.975040067	0.242772134	10	14	37	21	0	3	1	10	10	15	30	15	6	7	5	11	12	2	17	8	3	15	9	11
AGTGATCT	-0.473315223	0.412542966	-1.699846139	0.138929136	-0.227221056	0.720800981	-1.130013831	0.155030435	24	22	22	7	10	25	34	32	15	30	44	21	10	13	32	21	15	7	32	34	8	14	40	26
AGTGATGA	-3.308185269	4.62E-05	-4.114672391	0.391812191	-2.169305012	0.005298714	-2.244151585	0.297588198	1	1	4	1	0	3	17	24	10	20	13	21	5	5	0	2	2	2	17	14	7	6	22	13
AGTGATGC	-2.460043864	0.002377183	-2.28838828	0.284951365	-3.213944153	0.000292749	-3.158345361	0.429768865	1	1	8	8	3	1	11	24	14	26	48	17	5	3	0	1	1	3	44	35	9	13	22	14
AGTGATGG	-3.044720879	4.78E-05	-3.10765856	0.23940469	-2.435693369	0.001912498	-2.255069892	0.247649405	0	9	2	3	10	3	35	37	26	81	54	38	1	1	3	10	6	3	27	40	10	24	23	30
AGTGATGT	-3.335981366	1.16E-08	-3.637426557	0.302166662	-2.792172085	4.41E-06	-2.513849173	0.249109953	3	8	7	4	5	0	78	36	23	61	48	39	4	3	4	4	3	7	39	33	20	39	37	33
AGTGATTA	-1.762958221	0.020010738	-2.672419147	0.3002127	-1.619025378	0.045911821	-1.465664535	0.370021051	5	0	9	8	1	2	3	16	33	11	18	7	1	4	3	5	3	3	13	8	4	7	16	21
AGTGATTC	-2.698820626	0.00207071	-2.972177692	0.282019314	-2.118497324	0.018847315	-1.272609858	0.334168157	2	0	10	3	1	5	11	29	15	45	26	24	1	1	2	9	7	2	15	28	18	10	17	20
AGTGATTG	-3.407756279	1.20E-05	-3.592709239	0.423433162	-3.152031144	9.74E-05	-2.766935014	0.382172558	2	1	4	1	1	5	15	21	9	50	40	52	1	3	1	1	3	5	18	7	34	19	37	14
AGTGATTT	-1.80500718	0.001283453	-2.601444774	0.237219576	-0.683107299	0.250662544	-1.118072106	0.216914324	8	3	9	3	8	5	7	17	5	26	50	64	9	14	5	4	10	7	28	23	13	15	6	6
AGTGCAAA	-3.881402603	0.001223931	-2.619840482	1.080333356	-4.485124977	0.000817007	NA	Inf	0	0	0	0	1	3	1	2	8	50	16	8	0	0	0	0	1	1	12	11	10	6	12	4
AGTGCAAC	-4.395808667	0.000299664	-3.964989986	0.759854152	-2.942706157	0.013000523	-1.586436259	0.617077315	0	0	3	1	0	1	8	26	15	15	19	24	0	0	2	4	0	0	6	14	15	3	10	9
AGTGCAAG	-2.877795	0.000273908	-2.675423436	0.221142971	-3.087268677	0.000221208	-2.981383135	0.257827752	2	0	8	2	14	3	17	52	25	64	50	52	4	7	2	2	3	5	43	39	22	29	32	58
AGTGCAAT	-2.597532451	0.001585606	-2.233233914	0.395726861	-2.23336498	0.009312301	-0.698462567	0.430963789	1	1	7	2	6	3	27	14	17	33	24	12	0	0	2	0	3	14	16	48	9	8	12	7
AGTGCACA	0.080021856	0.891690378	-1.345854557	0.099708976	-0.276905291	0.653593899	-0.909972917	0.130253212	35	18	38	32	34	44	31	31	27	32	79	34	35	15	12	31	15	24	22	49	35	29	17	30
AGTGCACC	-0.262250879	0.911387127	NA	Inf	0.208792244	0.93654711	NA	NA	0	0	2	0	0	1	0	1	0	2	1	0	0	0	0	0	0	1	0	1	0	0	0	0
AGTGCACG	-0.485447979	0.536575035	-1.576149226	0.177859895	-0.451902812	0.587487297	-0.941204286	0.166275756	10	14	12	3	14	12	8	21	12	30	31	10	19	12	8	4	16	13	11	13	18	19	14	36
AGTGCACT	-2.77244357	0.000308627	-2.970901823	0.436429099	-2.421074054	0.00347398	-2.241792162	0.382276328	1	2	5	0	1	5	5	13	15	19	33	26	2	1	0	5	1	2	11	8	10	7	9	21
AGTGCAGA	-4.550562589	0.000111887	-2.73179207	0.759852934	-1.633102852	0.084301039	-1.350461218	0.285453434	1	0	0	0	2	0	6	17	3	16	16	36	2	2	0	2	12	6	20	10	14	18	6	9
AGTGCAGC	-3.43602133	0.030593773	NA	Inf	-3.10876322	0.061523307	-1.645616383	0.841862544	0	1	1	0	1	0	0	4	0	26	5	10	1	0	0	0	1	1	15	5	3	1	4	3
AGTGCAGG	-5.008645771	4.38E-06	-5.037626788	1.026200192	-3.417637739	0.000987676	-2.645257062	0.48445701	0	0	2	1	2	0	13	42	19	25	42	41	0	0	0	2	5	1	19	9	19	20	11	12
AGTGCAGT	-3.430281387	7.02E-05	-3.010945074	0.245308183	-1.580907999	0.066591838	-0.670124014	0.202217207	0	8	8	2	5	2	15	20	20	35	64	172	3	4	1	1	34	25	98	45	15	18	22	20
AGTGCATA	-4.889912439	6.37E-08	-4.198017757	0.431171299	-2.570032597	0.001723326	-2.560141386	0.288968507	1	3	2	1	0	1	43	19	53	30	40	61	2	7	1	3	5	1	23	23	10	29	24	16
AGTGCATC	-3.535346211	0.003413756	-3.320701637	0.284236333	-1.001773385	0.446030401	-0.504940248	0.26160103	5	0	1	1	2	9	25	29	63	41	62	48	0	0	0	12	13	13	9	29	11	8	5	18
AGTGCATG	-3.424494825	0.00030038	-3.224499829	0.294238438	-3.734759548	0.000264867	-3.251969313	0.425820139	0	7	7	4	0	0	28	57	14	29	30	32	2	3	0	2	2	2	19	6	12	51	36	32
AGTGCATT	-2.702031184	0.004065052	-2.545147511	0.207294287	-1.178560258	0.235723987	-1.403529879	0.185737368	3	2	4	1	2	23	47	35	39	60	47	44	1	2	6	35	12	6	30	30	23	14	30	37
AGTGCCAA	-2.907924193	0.00161584	-3.85280133	0.520883357	-2.215630498	0.028359065	-0.938351823	0.566608961	1	3	3	2	2	0	5	22	15	13	15	22	0	1	1	4	2	0	5	7	9	6	7	8
AGTGCCAC	-5.337170828	6.41E-05	-1.926693302	1.15489689	-4.72695619	0.000649402	NA	Inf	0	0	0	0	0	1	11	23	3	6	24	5	0	0	0	0	0	1	22	9	6	3	3	7
AGTGCCAG	-2.654210805	0.00233776	-3.872603451	1.023754141	-1.531659315	0.099070567	-2.115757899	0.454282195	3	1	6	0	1	2	10	12	20	10	3	27	5	3	0	2	1	2	9	9	3	4	9	8
AGTGCCAT	-1.027122337	0.078400871	-2.584450612	0.432078669	-0.304587034	0.639060046	-0.382863047	0.352742694	3	6	13	6	5	4	10	23	11	10	18	7	10	2	2	16	8	5	12	10	9	9	14	5
AGTGCCCA	-3.302653593	0.000149732	-3.277784583	0.455563107	-2.925378213	0.000815957	-2.423093621	0.367297776	1	3	4	1	1	1	17	8	14	40	28	12	4	2	0	4	3	0	39	20	5	9	21	20
AGTGCCCC	-0.950240713	0.458665996	-1.958483496	0.866287467	0.989436627	0.542617531	NA	NA	5	2	1	0	1	0	0	5	1	7	0	12	3	1	0	0	1	2	2	0	0	1	0	1
AGTGCCCG	-1.464543397	0.115755951	-2.267789718	0.400394955	-1.597579456	0.153842206	-1.398116242	0.89607697	1	5	2	2	1	2	5	5	5	12	8	7	1	1	0	2	2	0	9	1	1	2	3	5
AGTGCCCT	1.083867854	0.254956183	0.510907809	0.544587581	0.592120009	0.563359277	0.634657006	0.614831818	2	2	6	16	1	1	3	0	2	5	1	5	3	5	9	3	1	0	4	1	3	4	3	4
AGTGCCGA	-2.617836516	0.001933019	-1.818897335	0.308476332	-2.564342281	0.004343475	-2.361725732	0.398055155	1	0	0	0	9	6	34	4	13	21	17	30	3	2	0	1	5	4	24	15	12	18	10	17
AGTGCCGC	-1.92294268	0.04517992	-1.956651961	0.245810431	0.494045828	0.643295082	-0.183153253	0.222282475	0	1	1	1	23	4	22	22	13	28	34	29	2	56	6	0	6	7	12	11	7	10	13	7
AGTGCCGG	-2.617108606	0.000895812	-2.672694832	0.257950138	-2.743662532	0.002435	-1.810272546	0.38441112	1	6	6	4	3	3	39	5	19	37	21	26	0	0	2	0	2	6	23	10	5	14	9	18
AGTGCCGT	-2.156657564	0.009324637	-2.38917311	0.376640886	-1.37327747	0.125876986	-1.846027195	0.508180247	1	2	1	0	10	0	10	18	3	14	23	11	3	2	3	3	0	2	6	12	8	8	1	6
AGTGCCTA	-2.532445896	0.000323259	-2.995927587	0.297547428	-0.452161666	0.537048594	-0.802123882	0.178292433	3	4	7	2	7	1	34	24	10	43	20	20	24	2	11	7	3	19	22	15	15	28	14	14
AGTGCCTC	-0.936320291	0.412810181	-1.977582155	0.24138741	-3.799187025	0.00712405	NA	Inf	2	1	9	10	0	12	5	3	10	27	8	30	2	0	0	0	0	1	12	7	11	8	5	5
AGTGCCTG	-3.729262299	1.64E-07	-3.846679174	0.29073235	-2.374873124	0.001016432	-2.380573025	0.286860394	2	2	5	5	3	0	14	48	38	64	25	75	3	2	2	7	2	3	31	13	11	23	15	23
AGTGCCTT	-2.179073122	0.011016566	-3.274280249	0.611213218	-2.924778863	0.001767464	-1.44973376	0.679802578	2	5	1	0	0	2	1	14	5	11	12	13	1	1	1	3	0	1	11	13	4	7	6	23
AGTGCGAA	-2.149304574	0.015109354	-2.357995253	0.316953533	-2.442928418	0.007370758	-1.560710807	0.29468414	0	2	2	2	3	9	12	20	8	19	14	25	0	1	0	5	7	7	45	9	12	33	10	9
AGTGCGAC	-3.001142689	0.006417164	-1.739495182	0.317249931	-2.252594744	0.049043551	-1.462277214	0.307048065	4	0	1	2	0	8	5	34	52	13	18	18	0	0	1	12	5	1	21	14	21	11	22	11
AGTGCGAG	-2.589367421	0.002850155	-2.914665694	0.48996048	-2.544378826	0.010055406	-1.857469668	0.64982942	2	3	2	4	1	3	25	14	5	17	26	19	2	2	1	2	0	1	14	9	6	13	6	7
AGTGCGAT	-3.302516131	9.44E-05	-3.961848101	0.422815982	-1.998925687	0.018102943	-1.798698408	0.239542008	1	6	7	1	3	1	23	21	21	59	26	54	1	13	3	4	5	2	21	28	18	30	14	16
AGTGCGCA	-1.439264003	0.028762791	-2.285317419	0.205291435	-2.761116347	4.98E-05	-2.382903017	0.204439327	3	19	13	2	7	3	12	5	27	22	23	50	2	11	2	3	9	13	12	17	20	43	157	22
AGTGCGCC	-1.697848534	0.083396639	-2.205148023	0.226079872	-3.005737816	0.011519457	-2.02115061	0.576898419	1	4	19	8	4	0	13	17	18	18	38	9	1	2	2	0	0	0	6	15	6	6	10	7
AGTGCGCG	0.171015287	0.795165516	-1.280424663	0.159455938	-1.843588645	0.005519465	-1.826091121	0.220928038	12	25	45	22	9	7	17	14	9	44	9	23	8	4	4	11	2	5	86	13	14	8	18	13
AGTGCGCT	-2.113792655	0.02905216	-2.499554884	0.690179814	-2.361593055	0.010175996	-1.829279249	0.394229466	1	3	3	0	1	1	5	5	5	5	0	23	0	7	0	1	6	1	18	8	18	6	15	15
AGTGCGGA	-3.238010204	0.000117006	-2.283243386	0.2980076	-2.520771593	0.002961906	-1.985704977	0.234690816	4	0	2	0	0	13	45	45	14	30	53	31	3	3	4	2	1	16	19	25	38	20	55	23
AGTGCGGC	-4.540697342	2.72E-07	-3.164847138	0.436796712	-4.987102436	1.42E-06	-3.521196359	0.517331908	2	0	1	0	5	1	72	34	13	43	36	40	1	1	1	2	0	0	38	22	14	67	29	17
AGTGCGGG	-3.383756055	4.89E-05	-2.901388181	0.548313483	-3.234298349	0.000117752	-2.103150664	0.373262625	2	4	1	1	0	2	10	11	16	41	36	16	2	3	1	3	3	0	8	16	6	19	11	72
AGTGCGGT	-4.114832525	3.08E-06	-3.933510641	0.247741986	-3.319653067	0.000181036	-3.010088421	0.232009244	4	4	7	0	2	2	19	39	77	77	58	90	3	2	2	10	5	3	17	39	40	96	27	61
AGTGCGTA	-2.043565799	0.00848065	-1.967802456	0.26665605	-1.162769369	0.133055025	-1.475306679	0.168068956	1	1	1	0	2	18	7	12	19	21	37	30	9	4	8	10	12	20	33	23	42	12	27	20
AGTGCGTC	-1.098111766	0.25245638	-1.505878831	0.302320381	-4.070709759	0.000330266	-2.624288485	0.445091066	0	20	12	0	2	2	6	6	13	11	22	20	2	0	0	1	2	1	8	17	10	13	9	56
AGTGCGTG	-3.977455376	1.37E-09	-4.062787585	0.276705718	-2.357939943	9.29E-05	-2.340620046	0.154212064	2	2	8	3	3	4	32	57	51	102	113	39	7	6	6	7	14	31	54	61	80	56	81	55
AGTGCGTT	-2.733031133	0.00112816	-3.036303854	0.188209433	-2.042102275	0.018266015	-2.175253182	0.17928123	5	4	7	8	11	2	33	27	36	81	34	98	8	6	7	10	9	5	49	36	33	38	25	41
AGTGCTAA	-5.01227647	5.07E-05	-4.02114207	0.610702145	-2.454845771	0.014509527	-2.093569989	0.264252544	1	0	1	0	0	1	14	25	12	17	10	30	1	2	0	4	10	5	11	28	13	11	45	13
AGTGCTAC	-3.007536246	0.000254469	-2.964368828	0.161615689	-3.404437581	0.000101042	-2.301699152	0.225653866	0	4	21	12	6	2	34	42	58	63	48	131	4	4	0	1	7	12	21	63	29	124	30	38
AGTGCTAG	-3.964106392	0.000780818	-1.670801424	0.913119548	-3.286001375	0.00679315	-1.770888253	0.672148528	1	2	2	0	0	0	1	5	23	22	21	12	0	3	0	0	0	2	7	8	10	12	7	8
AGTGCTAT	-2.743478834	0.001588625	-3.193922144	0.234888284	-3.014883967	0.001552498	-2.434136706	0.418096788	2	10	9	2	3	1	26	35	16	31	56	27	7	1	1	1	3	0	14	13	5	26	36	24
AGTGCTCA	-3.738794205	0.00024959	-3.312987663	0.736288096	-2.862805534	0.001928321	-2.126898535	0.246736426	1	1	0	1	0	3	12	12	6	25	25	26	0	1	0	0	12	7	36	15	7	18	52	19
AGTGCTCC	-1.935255887	0.201219798	-1.691766726	0.451171845	-4.207129264	0.014011271	NA	Inf	0	7	3	0	1	0	3	3	4	24	10	3	1	0	0	0	0	0	5	2	3	5	12	5
AGTGCTCG	-4.07390697	0.000553915	-2.293016954	0.576705017	-2.529560869	0.042520777	NA	Inf	1	1	1	3	0	0	12	43	6	7	40	13	3	0	1	0	2	0	1	17	3	2	11	6
AGTGCTCT	-3.840493234	6.62E-05	-3.963575229	1.021729785	-2.67884136	0.001535742	-2.103826607	0.34119809	0	3	1	0	1	1	6	16	7	21	30	25	1	2	4	5	2	0	34	17	9	16	26	11
AGTGCTGA	-3.300851524	0.00184499	-3.804850449	0.599894494	-3.651627105	0.002204781	-3.175873823	1.047181943	1	0	1	0	3	1	6	15	10	12	14	14	0	2	0	0	1	1	10	9	9	8	15	3
AGTGCTGC	-3.614688465	0.001085709	-2.286517325	0.45616257	-2.483727227	0.03154134	-2.441970311	0.444140215	0	0	0	0	2	5	23	8	21	15	11	19	0	2	1	2	2	1	6	7	7	10	11	9
AGTGCTGG	-5.654371384	1.89E-05	-4.439986054	0.599844273	-4.00776327	0.000842558	-2.844320621	0.405709357	0	1	2	0	0	0	8	26	20	51	28	39	0	0	0	1	6	1	19	32	9	11	33	31
AGTGCTGT	-3.122021059	0.000267064	-3.116238375	0.24815062	-1.583491746	0.06618513	-1.63831812	0.184956014	2	6	2	0	8	3	41	17	39	18	52	36	2	0	8	21	6	5	16	16	18	65	19	19
AGTGCTTA	-4.037459914	5.17E-05	-4.865776531	1.030997214	-2.470633076	0.004515631	-1.981135215	0.380968663	1	0	1	0	2	1	4	7	20	19	21	29	4	4	2	0	2	1	12	12	10	9	18	22
AGTGCTTC	-2.336777555	0.004236783	-2.408186806	0.246405421	-3.430750832	0.000223884	-2.702485931	0.341765394	0	0	5	0	14	7	20	14	10	32	39	53	3	3	0	3	1	1	26	19	29	11	17	28
AGTGCTTG	-2.763586897	0.034968828	-2.093187809	1.414374511	-1.403556814	0.289917802	-0.777978551	0.819968047	1	1	1	1	0	0	1	9	1	9	10	4	0	0	0	0	3	4	5	4	3	2	5	0
AGTGCTTT	-4.196355495	5.36E-08	-4.066082462	0.314597899	-4.142088765	3.52E-06	-3.036407508	0.401377089	1	2	5	4	1	2	27	22	23	59	87	119	2	0	0	1	1	4	14	26	21	30	34	26
AGTGGAAA	-2.773700573	0.02735948	NA	Inf	-3.419781949	0.003401121	-0.934906858	0.769126588	0	0	1	1	1	0	0	5	3	3	8	6	1	0	0	3	1	0	12	19	6	5	3	18
AGTGGAAC	-2.499900512	0.006281284	-2.500455417	0.425796804	-4.48407829	2.64E-05	-2.937072552	0.542528418	7	0	3	2	1	0	8	16	6	21	29	18	0	0	1	1	1	3	50	18	2	19	48	19
AGTGGAAG	-2.013311576	0.03000158	-2.581549876	0.250687215	-5.313039039	4.45E-05	-3.63718446	1.028743029	3	7	2	4	5	8	13	14	20	26	63	15	0	0	0	0	1	1	17	20	17	12	13	20
AGTGGAAT	-2.897510428	3.62E-05	-3.10864733	0.178536027	-2.139301254	0.00220956	-2.156443447	0.126507189	1	12	7	3	19	4	43	76	71	50	66	76	3	8	34	9	17	22	33	106	82	82	148	79
AGTGGACA	0.241819226	0.771499807	-1.08609951	0.205088414	-1.390461737	0.096777108	-1.503599484	0.267622948	2	7	25	20	2	14	4	5	17	17	15	5	5	5	4	0	7	7	7	19	17	14	10	15
AGTGGACC	0.36549726	0.649267344	-0.917565146	0.220924979	-0.141490654	0.88348426	-0.538600766	0.324500504	9	15	9	7	2	23	1	6	11	22	14	11	12	3	1	3	3	3	6	4	5	7	2	7
AGTGGACG	0.070566442	0.936046705	-1.157329412	0.146398843	-1.154077105	0.182402875	-1.450636134	0.211641462	8	70	44	3	8	7	23	23	13	34	15	22	6	3	4	9	22	8	14	19	12	62	10	9
AGTGGACT	0.125982027	0.845419726	-1.276910737	0.122099677	0.01647809	0.981460927	-0.760940001	0.127626026	75	22	16	5	16	34	15	38	17	57	24	67	21	51	9	7	31	33	16	17	10	24	56	36
AGTGGAGA	-4.10313734	7.59E-06	-3.956053841	0.51543088	-3.847311788	0.000286626	NA	Inf	1	1	0	1	1	2	12	24	15	36	15	26	2	0	0	0	0	2	17	12	7	7	5	19
AGTGGAGC	-1.740170173	0.022639676	-1.892349792	0.176401695	-4.238630249	2.94E-06	-3.358069671	0.33032425	0	21	18	9	0	5	19	27	21	19	46	53	5	2	0	0	0	4	126	35	26	25	7	25
AGTGGAGG	-3.930264842	3.10E-05	-3.768382619	0.280117279	-4.196034372	2.31E-05	-2.673453735	0.266152968	1	6	6	1	1	3	21	44	24	106	56	64	0	7	2	3	1	1	26	24	121	42	35	26
AGTGGAGT	-2.464958333	0.002692628	-2.863993028	0.304409764	-3.31339665	0.000173882	-3.090868553	0.351804118	3	3	9	3	0	5	14	15	11	25	55	27	3	4	1	1	3	3	24	26	9	13	17	83
AGTGGATA	-2.941395105	0.002118979	-2.82311013	0.283873451	-1.916330444	0.057143165	-0.677811347	0.345887728	0	6	8	0	0	4	7	41	12	26	32	24	0	0	1	0	11	5	12	20	6	16	5	10
AGTGGATC	-2.722623577	0.01073048	-2.418337367	0.253185046	-1.879445517	0.096846209	-1.249216888	0.34000042	0	13	11	1	2	1	36	13	17	51	17	42	1	3	8	2	2	1	19	10	6	19	8	29
AGTGGATG	-2.888296623	3.34E-05	-3.202782339	0.243075603	-3.637176742	1.32E-06	-3.055493667	0.29592441	2	5	2	0	6	12	15	34	26	60	58	71	3	5	0	7	5	1	94	28	24	46	67	31
AGTGGATT	-3.115142408	3.13E-05	-3.480357896	0.255866516	-0.821209101	0.287874467	-1.282470368	0.208989698	3	6	4	1	5	3	24	43	30	45	36	41	6	2	3	14	16	5	15	14	18	18	11	13
AGTGGCAA	-1.280529753	0.132100754	-2.12157604	0.214375023	-0.479870274	0.609033257	-0.888657695	0.199871515	5	1	8	2	13	13	8	10	2	6	18	101	10	4	3	5	22	14	18	22	12	10	14	11
AGTGGCAC	-0.594831241	0.439250138	-1.290687623	0.17349766	-0.582012892	0.485249022	-1.011742768	0.214550022	0	1	12	12	33	9	7	36	16	17	30	17	12	6	9	5	2	10	6	16	11	19	4	25
AGTGGCAG	-2.652117111	1.68E-05	-3.279859395	0.283169555	-1.399782021	0.027748505	-1.431137258	0.243493055	2	3	21	7	5	3	48	25	23	48	54	64	3	7	6	2	4	21	15	28	18	35	8	25
AGTGGCAT	-0.137611077	0.836999115	-1.355837956	0.11832892	0.236453386	0.738504887	-0.254395015	0.129828845	14	29	87	68	24	20	37	30	24	38	70	104	30	17	18	75	51	24	37	30	23	38	37	43
AGTGGCCA	-2.22782217	0.036701848	-3.082534201	0.784610215	-0.390761359	0.739040028	-1.25503658	0.747282425	0	1	4	1	2	0	1	5	12	3	7	9	2	3	0	3	2	3	1	1	3	3	4	6
AGTGGCCC	0.659263757	0.467234931	-1.155408731	0.385530004	1.51631788	0.136684448	-0.084953582	0.54910623	3	6	5	2	7	1	3	0	2	0	5	8	2	2	1	3	8	5	2	1	2	1	0	2
AGTGGCCG	-2.74474637	0.000232084	-3.461725017	0.29126321	-1.859642057	0.014584669	-1.592557317	0.240794963	2	5	3	6	4	4	28	36	17	34	50	28	3	0	5	7	8	8	38	38	11	18	15	16
AGTGGCCT	1.198792246	0.058529255	-0.495083817	0.127169582	1.256992464	0.057761552	0.416242616	0.148399855	31	17	69	50	18	42	9	12	5	34	30	37	23	16	17	32	53	50	8	12	14	12	18	23
AGTGGCGA	0.196359194	0.812272838	-1.181632301	0.138542127	-1.795581505	0.029178747	-2.003591411	0.213818529	11	10	17	10	54	23	7	30	23	30	23	23	8	10	4	1	5	8	37	33	15	14	22	24
AGTGGCGC	-0.003571296	0.996370496	-0.869082562	0.353505992	0.031067359	0.968889623	-0.59941721	0.19465656	9	0	7	2	7	9	3	12	5	13	3	6	9	13	6	9	16	8	8	11	11	16	11	9
AGTGGCGG	-2.485772337	0.001086884	-1.833160376	0.310452233	-2.253219153	0.004614213	-2.294910864	0.259307058	2	6	5	0	4	12	26	30	25	43	28	34	4	6	5	4	3	3	61	32	9	20	13	17
AGTGGCGT	0.257307417	0.644779928	-1.075829106	0.071420143	0.309944577	0.600047807	-0.46528165	0.083852946	46	143	164	53	33	71	50	105	42	121	81	60	55	89	45	56	68	70	56	104	42	50	56	49
AGTGGCTA	0.582684829	0.346374617	-0.705416485	0.237266346	-1.135970066	0.067533241	-1.377206644	0.234791407	4	5	13	9	17	8	5	14	4	7	9	4	1	5	6	7	7	9	15	14	4	21	25	10
AGTGGCTC	-4.673030239	2.36E-05	-4.107638119	0.259790242	-2.01747041	0.06922383	-2.02605954	0.200664977	0	6	6	0	0	5	31	116	36	165	60	57	3	3	6	8	12	3	35	27	16	34	24	35
AGTGGCTG	-1.49519227	0.012534922	-2.188309264	0.120995423	0.426138949	0.533060482	-0.359758739	0.156726235	15	11	46	40	5	9	120	27	25	83	52	51	26	20	4	23	14	30	15	16	12	16	19	16
AGTGGCTT	-1.74685415	0.007907567	-2.429130817	0.165801546	-1.810120313	0.011686415	-1.715776582	0.246691422	7	4	17	5	9	25	19	41	72	45	33	32	3	2	1	6	12	10	31	15	17	18	23	24
AGTGGGAA	-2.518711259	0.009555956	-2.936230431	0.289763981	-2.975424825	0.004556253	-2.473462132	0.545959877	2	4	1	3	1	7	1	15	28	30	20	40	1	3	1	0	2	5	28	13	19	13	8	24
AGTGGGAC	-4.125181416	9.82E-05	-4.099932477	0.468925379	-4.425809241	0.000243209	NA	Inf	2	3	6	0	0	0	7	21	42	40	51	32	1	1	0	1	1	1	36	18	11	5	27	24
AGTGGGAG	-5.552787726	8.77E-11	-5.036515971	0.413924458	-2.391188963	0.00191069	-2.376925227	0.139113988	0	1	4	5	0	3	67	75	54	161	131	253	15	9	1	8	11	28	64	54	29	31	35	201
AGTGGGAT	-3.233151034	0.000198158	-3.437139232	0.262071249	-2.345863279	0.00915167	-1.695262611	0.292956368	0	7	11	7	2	0	48	65	26	41	46	14	7	3	3	7	3	1	26	36	22	26	9	27
AGTGGGCA	-0.31557527	0.684655822	-1.216648727	0.298796443	-1.556097972	0.031802401	-1.732250734	0.154279071	4	28	15	2	0	2	10	6	11	7	9	20	6	7	6	4	21	24	26	14	28	18	91	30
AGTGGGCC	-3.314393	0.000200714	-3.494765332	0.39839754	-2.626891238	0.002776163	-2.018762104	0.344808959	2	1	3	2	0	2	3	34	14	16	19	31	0	4	2	4	3	1	24	14	8	9	25	21
AGTGGGCG	-0.15279879	0.800872033	-1.039279413	0.189578714	-0.31011411	0.653070994	-0.921941124	0.271454125	1	31	43	9	1	8	12	15	12	29	14	19	4	13	5	3	4	6	9	11	9	8	5	8
AGTGGGCT	-4.091033629	5.32E-07	-4.573653116	0.386781888	-3.254437852	8.44E-05	-2.723549179	0.297172901	2	3	6	3	0	2	52	36	22	83	74	30	2	4	3	2	3	3	37	17	28	28	40	37
AGTGGGGA	-3.376356568	8.48E-06	-3.699514765	0.251374738	-2.491052295	0.001032823	-1.995313189	0.214630911	0	4	3	2	5	8	26	33	21	50	70	91	2	17	1	6	3	5	52	40	35	45	12	27
AGTGGGGC	-4.943793757	2.65E-07	-4.814977858	0.714874941	-2.930505946	0.000250496	-2.75052384	0.285502773	0	1	0	2	0	2	11	13	22	96	28	33	6	4	1	1	1	4	30	33	23	14	19	27
AGTGGGGG	-3.415483564	3.58E-05	-3.045876413	0.313646502	-3.150227614	0.000247913	-2.874872441	0.298760625	3	7	6	2	1	3	38	41	16	64	39	69	2	7	2	3	1	5	46	17	40	23	37	35
AGTGGGGT	-4.246792873	1.69E-09	-4.058526507	0.250130538	-2.968089403	2.62E-05	-2.67378001	0.210533296	3	6	4	0	3	7	113	65	36	79	69	125	3	6	5	4	8	4	52	68	18	31	46	65
AGTGGGTA	-2.936669175	0.000317383	-3.219921169	0.226600158	-2.344420968	0.005115761	-1.61159193	0.255957194	1	4	9	3	4	3	23	32	23	50	23	47	4	13	0	0	4	6	32	17	23	32	29	9
AGTGGGTC	-3.419867069	0.000146196	-3.165293426	0.282329564	-3.763859401	0.000211278	-3.061445899	0.428635825	0	1	7	7	1	0	12	27	29	51	18	50	3	2	0	1	1	1	29	12	20	9	16	35
AGTGGGTG	-3.484159579	1.57E-09	-3.706847837	0.166194913	-3.176568592	4.70E-07	-2.786302461	0.211035013	10	11	11	12	1	5	43	110	93	127	147	156	10	4	2	2	8	4	46	55	66	40	36	54
AGTGGGTT	-2.161766314	0.017618479	-2.388625313	0.256626612	-2.431519957	0.011978133	-2.35182578	0.332053827	1	2	13	10	3	1	36	14	16	28	15	20	5	2	3	6	1	0	16	15	9	26	17	30
AGTGGTAA	-2.324057862	0.015593475	-1.768335274	0.692929923	-2.109317785	0.015996244	-1.433158617	0.338624811	0	1	3	0	0	4	1	4	1	20	21	4	8	3	0	1	1	5	10	50	6	6	5	11
AGTGGTAC	-7.492868136	1.76E-07	NA	Inf	-4.094496057	0.001928129	-3.301541351	0.519542783	0	0	0	0	0	0	21	28	19	57	96	33	0	3	1	1	0	1	11	24	27	23	10	22
AGTGGTAG	-3.692862662	2.61E-05	-3.02164732	0.402926084	-4.589385783	1.30E-05	-2.578538793	0.62371127	1	1	1	0	2	5	6	24	28	32	30	42	0	3	0	1	1	0	30	27	20	10	19	29
AGTGGTAT	-3.948090341	4.08E-08	-3.902413746	0.23244991	-2.737941032	0.000141728	-2.313739259	0.24138409	2	8	5	1	2	5	57	65	60	73	71	54	4	6	9	0	0	8	14	90	15	44	31	37
AGTGGTCA	-1.364596006	0.060388406	-2.156692463	0.190496015	-0.070515809	0.933033521	-0.354118117	0.186512792	0	4	16	11	4	10	7	22	28	22	27	17	1	25	13	24	9	7	28	20	7	20	12	16
AGTGGTCC	0.319499748	0.652786034	-0.947735603	0.120583278	-0.03967186	0.960801697	-0.740735953	0.151987195	5	14	28	22	73	24	27	30	13	20	34	34	34	14	2	18	8	15	23	26	8	13	16	19
AGTGGTCG	-2.901222537	5.35E-07	-3.552877182	0.241090453	-1.916604639	0.000983852	-1.965487984	0.183223453	5	4	13	6	5	2	46	42	27	53	57	61	2	15	3	11	9	4	46	47	16	34	15	34
AGTGGTCT	0.953354386	0.027565038	-0.638995228	0.10993141	0.39551037	0.401198117	-0.463446889	0.117034035	27	47	66	30	52	52	29	11	25	35	39	19	26	32	33	46	38	26	24	89	16	20	24	13
AGTGGTGA	-3.579257341	3.64E-05	-3.030534248	0.311077952	-3.730538225	3.46E-05	-2.964817318	0.297195429	0	7	4	1	0	2	18	24	20	28	57	36	0	2	1	2	3	5	29	33	13	11	74	26
AGTGGTGC	-3.524346361	6.24E-05	-3.766080885	0.268351267	-2.683854475	0.002680625	-1.912445124	0.221323718	0	4	2	0	8	6	34	23	19	48	94	79	0	4	5	12	4	0	47	44	26	30	25	29
AGTGGTGG	-2.87247782	0.000200025	-3.055704964	0.187699352	-3.084174903	0.000263389	-2.692205438	0.303024949	1	1	10	3	12	11	38	43	19	54	79	110	8	1	1	5	2	2	29	37	17	56	22	23
AGTGGTGT	-3.931910907	7.10E-07	-4.013935056	0.28672196	-4.036630795	1.05E-06	-3.734970925	0.343261786	1	1	11	1	2	5	46	25	38	76	71	77	6	3	1	4	4	0	42	45	34	33	116	53
AGTGGTTA	-1.694888128	0.036833147	-2.286679475	0.22851831	-2.534679228	0.002108825	-2.478055628	0.203640396	0	3	2	1	13	11	9	17	14	26	50	12	2	2	4	5	14	9	47	33	8	25	53	72
AGTGGTTC	-2.49031356	0.015989776	-2.205441379	0.258112073	-3.099074106	0.005566144	-1.703783338	0.375311065	0	0	2	0	12	8	22	8	16	40	35	41	0	0	1	6	5	0	10	27	14	12	18	36
AGTGGTTG	-3.611562769	2.09E-06	-3.381680058	0.26820574	-1.823505316	0.014061851	-1.91755356	0.237700142	0	5	5	1	3	4	22	23	29	62	77	42	2	5	2	7	5	12	30	19	12	15	26	28
AGTGGTTT	-1.696484525	0.019767743	-2.090535899	0.134846546	-2.891217006	0.000526853	-2.281453963	0.325170012	10	40	29	3	11	5	17	53	31	77	36	152	3	3	1	1	8	2	30	19	39	26	7	22
AGTGTAAA	-3.381778759	0.000254205	-3.583240747	0.216538159	-2.217551404	0.018208556	-1.296431781	0.1758611	3	4	11	6	6	2	38	42	24	165	65	66	3	0	0	10	25	23	69	57	67	37	15	43
AGTGTAAC	-4.818075596	8.55E-09	-4.680678029	0.22890204	-1.798500656	0.025632095	-1.671972499	0.139758253	3	4	7	5	2	1	43	77	121	104	250	118	7	30	1	4	9	31	38	53	47	42	56	55
AGTGTAAG	-3.652343102	3.77E-05	-3.104299886	0.43459714	-2.927239092	0.001316692	-2.482834595	0.411639716	0	0	7	1	2	5	16	27	15	71	53	34	6	3	2	2	1	0	17	21	28	23	14	20
AGTGTAAT	-2.587746183	3.57E-05	-3.134565991	0.145667048	-1.533348895	0.01693113	-1.69524482	0.148875481	12	5	15	11	6	9	53	39	45	94	75	118	7	11	10	28	14	3	41	57	40	40	24	50
AGTGTACA	-0.418789409	0.608531224	-1.724278252	0.279509203	0.071263715	0.939584445	-0.682489553	0.357941346	3	1	14	4	11	8	11	7	0	7	9	31	3	0	8	4	6	13	3	8	2	11	8	7
AGTGTACC	1.724999513	0.020246002	-0.317327801	0.195546935	0.22196111	0.799225993	-0.260905353	0.276142084	21	22	35	13	16	18	5	2	13	8	6	6	5	18	3	4	18	6	2	3	17	14	4	7
AGTGTACG	-1.27565832	0.03999807	-2.219798635	0.156387384	-1.104414744	0.078387279	-1.301766791	0.125696195	1	11	28	10	12	8	19	15	34	35	17	55	3	7	17	12	50	26	28	35	65	66	40	36
AGTGTACT	-0.563568961	0.390681888	-1.708941624	0.128395877	-0.517331264	0.465497389	-1.153221733	0.166686415	7	10	24	23	23	20	15	35	32	29	29	44	12	13	12	22	6	7	53	15	9	20	20	13
AGTGTAGA	-4.042540489	5.64E-07	-3.842951771	0.229524461	-4.793507595	8.11E-08	-3.378244433	0.318035879	0	1	8	7	2	5	35	52	38	155	107	66	0	3	1	2	4	3	164	131	27	54	28	20
AGTGTAGC	-0.59201919	0.503121098	-1.994586799	0.139747997	-5.029640178	8.28E-06	-3.390630265	0.391950473	117	24	6	5	7	7	16	54	35	47	44	197	0	0	1	2	2	0	28	42	33	20	12	57
AGTGTAGG	-4.086439324	4.49E-06	-4.289945932	0.457675419	-3.976927059	0.000111119	-3.528818265	0.516338522	3	2	0	2	1	2	30	34	21	26	51	55	1	1	0	2	1	1	16	22	11	15	25	15
AGTGTAGT	-4.257423931	6.50E-09	-4.139847035	0.257096627	-3.249720009	2.97E-05	-2.81692319	0.262782449	1	3	4	1	3	12	65	103	42	58	160	129	2	2	2	4	5	4	70	32	26	27	24	31
AGTGTATA	-2.827995675	0.001178851	-2.180942021	0.247220194	-3.435332517	0.000183321	-2.723877235	0.266480286	1	1	16	10	1	0	21	29	18	31	54	64	4	1	1	2	10	3	129	57	15	20	23	20
AGTGTATC	-3.783628823	3.01E-06	-3.047695969	0.336011046	-5.516603593	2.82E-07	-3.570649519	0.521339398	0	0	4	0	10	2	30	57	19	32	68	54	0	2	2	0	0	0	28	129	15	25	18	11
AGTGTATG	-4.314213725	8.87E-06	-4.457764587	0.593900917	-4.015429099	2.26E-05	-2.561399178	0.314725559	0	1	2	3	0	2	8	30	8	29	57	74	1	0	1	6	4	0	39	47	35	41	29	30
AGTGTATT	-2.793121227	0.000350853	-3.268346795	0.250513603	-2.315658202	0.00492499	-2.227826181	0.31207942	5	3	2	3	6	3	19	25	17	27	58	57	2	2	0	4	7	7	28	22	19	18	7	24
AGTGTCAA	-0.714636359	0.289835041	-0.970742346	0.19471542	-3.608386822	5.50E-06	-2.78688281	0.35854102	0	26	34	2	2	15	20	19	13	15	38	20	2	3	0	4	3	1	30	28	38	17	20	40
AGTGTCAC	-3.939626091	0.000911969	-3.191800098	0.667008021	-4.110250155	0.000697253	-2.959073315	0.747657776	0	0	6	0	0	0	5	15	8	5	36	16	0	0	0	1	2	2	17	29	10	10	18	10
AGTGTCAG	-3.46480432	5.11E-06	-2.997457708	0.209221527	-3.040496679	0.000134167	-2.562635207	0.234291771	1	2	4	1	9	16	32	62	35	179	86	96	5	3	3	5	10	3	86	32	21	61	39	38
AGTGTCAT	-0.330338542	0.551410586	-1.294248476	0.144229807	-2.579688793	6.07E-06	-2.293827524	0.218059212	9	67	55	7	16	7	37	39	19	30	33	40	9	5	5	7	15	16	27	243	27	39	26	30
AGTGTCCA	-2.468764525	0.002770579	-2.886555254	0.3556349	-0.820953764	0.344044624	-1.003843446	0.267613327	0	8	8	2	1	1	11	7	37	9	22	14	8	12	3	1	3	3	13	10	7	5	16	9
AGTGTCCC	0.87865899	0.406105972	0.505880912	0.476215063	1.409652858	0.218510248	0.283481231	0.364551741	2	0	14	22	3	4	0	21	1	1	3	1	4	10	3	2	6	6	2	2	1	3	3	2
AGTGTCCG	0.797718987	0.429593401	-2.651630677	1.118236994	-0.805685151	0.413682961	-0.894255396	0.217958645	16	1	5	0	2	3	0	6	6	3	0	4	3	37	4	4	1	0	20	46	9	5	6	15
AGTGTCCT	1.813788588	0.000711587	0.040661116	0.167471342	1.524297091	0.005832846	0.232797688	0.180679446	10	30	46	26	36	36	6	5	11	8	14	16	26	32	8	23	18	60	23	3	6	14	11	7
AGTGTCGA	-3.479409307	2.61E-06	-3.91818844	0.235569112	-1.760251666	0.016187625	-1.99541483	0.160003844	0	7	9	1	1	5	21	51	24	56	68	59	3	4	1	7	14	9	36	31	15	22	9	29
AGTGTCGC	-3.743416809	0.000470373	-2.664022277	0.409628571	-3.848062777	0.001806463	-2.76086035	0.753778757	0	0	0	0	1	6	10	32	4	24	22	34	0	2	0	1	0	1	12	17	12	11	9	3
AGTGTCGG	-3.36587511	4.84E-07	-3.074539856	0.306030112	-2.920655356	0.000174163	-1.967517944	0.364535188	4	11	6	0	1	2	14	30	16	154	59	37	7	1	1	1	1	0	18	18	17	18	18	5
AGTGTCGT	-3.340710356	1.23E-06	-3.79421771	0.203766099	-2.11584927	0.00185252	-2.074120408	0.142792135	3	3	6	6	7	11	62	100	34	84	63	94	17	9	11	18	10	14	61	49	156	39	41	33
AGTGTCTA	-2.002756902	0.010741585	-2.448822004	0.270136009	-1.281426064	0.094937386	-1.413519924	0.197934254	5	8	3	0	1	3	9	14	17	21	17	14	2	4	7	5	27	6	33	17	31	16	19	22
AGTGTCTC	-4.208761317	6.25E-05	-3.5858977	0.517239254	-4.060862797	9.73E-05	-2.462514917	0.362987518	0	1	1	2	2	2	19	32	23	36	43	24	3	0	2	0	5	2	110	65	15	11	9	40
AGTGTCTG	-2.118591073	0.000644391	-2.844489604	0.336131035	-2.546604922	0.000305178	-2.069743345	0.382220676	5	8	7	1	3	3	10	6	15	63	32	18	0	1	1	4	6	3	15	19	9	13	17	25
AGTGTCTT	0.132271013	0.826336848	-1.068818824	0.082322773	-0.75233341	0.208594529	-1.313375751	0.103100474	23	153	191	69	23	12	57	58	50	73	68	121	21	21	20	64	37	29	34	38	44	44	118	83
AGTGTGAA	-4.463725853	5.20E-06	-3.30156794	0.361455304	-3.172041559	0.000431954	-2.906331734	0.193593	0	5	2	2	0	1	21	28	12	40	56	113	1	1	4	10	11	11	29	24	48	112	70	93
AGTGTGAC	-2.565466166	0.017953236	-2.017052492	0.350477787	-2.243573844	0.047579614	-2.393841392	0.315812462	0	2	11	7	0	0	20	22	7	27	17	22	8	5	0	2	1	1	24	32	8	9	12	6
AGTGTGAG	-3.508077783	2.65E-07	-3.58427231	0.310100463	-1.27753799	0.045128223	-0.838751848	0.189830217	1	9	6	2	3	1	29	52	26	57	48	66	46	20	1	2	4	2	41	36	32	38	31	21
AGTGTGAT	-2.753929882	1.82E-05	-2.871380528	0.261266869	-2.823719646	6.23E-05	-2.742445551	0.338391015	2	2	10	4	8	1	28	21	12	90	28	33	1	2	3	2	4	5	49	21	19	16	16	21
AGTGTGCA	-1.176575639	0.076051046	-2.064700092	0.134695793	0.504629301	0.483411519	-0.508918712	0.133295709	3	18	31	23	8	15	26	65	22	57	52	19	24	14	44	33	20	16	28	32	12	29	20	22
AGTGTGCC	-3.705800124	0.001312593	-2.416046439	0.486218935	-1.704034271	0.13568746	-1.299154886	0.377266107	0	0	2	0	2	3	18	15	16	29	12	7	3	0	0	7	3	2	17	9	6	11	6	6
AGTGTGCG	-2.55619121	0.000170324	-3.307802676	0.329339569	-1.780970106	0.016231238	-2.083999235	0.370297066	6	3	4	4	2	1	15	20	28	19	28	25	6	2	2	3	2	1	16	9	8	13	5	14
AGTGTGCT	-1.600649928	0.068865804	-1.864611566	0.280188726	-0.674797848	0.519446589	-1.233326226	0.698915401	0	0	14	5	7	2	2	13	6	27	13	38	1	3	2	5	2	1	5	11	2	0	4	5
AGTGTGGA	-2.87942434	0.000581979	-2.627657472	0.316818628	-1.888890261	0.024323086	-1.488641187	0.280269917	1	6	8	0	0	2	10	17	17	16	27	42	2	1	1	12	3	3	16	16	13	15	20	11
AGTGTGGC	-3.458108741	0.003035148	-0.071492416	0.802067879	-3.072814286	0.00880361	-1.936987574	0.331011897	7	0	0	0	0	0	4	24	15	23	20	28	9	3	0	0	0	0	29	33	14	10	14	15
AGTGTGGG	-3.993608914	1.60E-07	-3.70061827	0.288630329	-2.983288815	7.28E-05	-2.510841928	0.233111705	0	9	2	0	3	4	29	53	22	108	95	44	7	2	0	3	13	4	48	42	23	56	35	41
AGTGTGGT	-3.409562753	4.77E-06	-3.63832607	0.218005944	-2.469213375	0.001109203	-2.183796866	0.22620509	0	2	6	4	3	11	18	41	42	80	52	108	8	4	2	3	1	15	33	49	29	27	33	30
AGTGTGTA	-4.028902764	2.76E-09	-3.598637534	0.278092309	-3.382145125	5.10E-07	-2.844264657	0.23121643	2	0	4	0	8	5	26	72	46	85	76	74	1	1	4	4	7	10	91	59	23	70	45	41
AGTGTGTC	-5.55741676	6.86E-07	-3.881718885	0.595661062	-4.280678219	3.80E-05	-2.197426499	0.635245069	1	0	0	0	1	1	13	49	24	23	40	17	0	1	2	1	1	0	34	23	8	16	21	19
AGTGTGTG	-2.923890762	0.000190547	-2.688914066	0.211293964	-3.787504957	3.27E-05	-3.121925231	0.524944156	2	21	12	0	0	3	8	72	11	67	124	46	1	2	1	2	2	3	61	19	27	20	21	26
AGTGTGTT	-5.811995017	1.33E-10	-4.672056366	0.459169266	-3.371497719	6.95E-07	-3.042148127	0.248629436	0	1	2	1	0	1	50	33	22	58	82	71	2	2	2	6	4	4	32	39	25	53	46	38
AGTGTTAA	-2.631656337	0.003662162	-2.564663961	0.307218798	-1.785420632	0.041461665	-1.569998884	0.251737584	0	0	5	4	0	4	10	4	11	24	27	17	0	6	9	2	3	4	31	25	8	18	19	10
AGTGTTAC	-5.085216115	2.85E-06	-3.719630615	0.473268048	-4.625330158	0.000151386	-3.491953502	0.728410555	0	1	0	1	3	1	12	119	19	35	20	43	1	1	0	0	2	0	25	17	11	20	26	10
AGTGTTAG	-2.903696974	2.57E-05	-2.967310639	0.18702462	-1.999516509	0.003885218	-2.02724551	0.170358152	0	8	12	8	7	1	33	27	32	92	41	78	6	27	5	3	1	10	26	89	35	31	19	37
AGTGTTAT	-2.578707852	0.000962727	-3.131346117	0.16914777	-3.895087668	5.12E-06	-3.076046123	0.266863932	3	13	17	6	6	3	15	26	85	56	54	55	9	0	2	4	2	4	154	35	21	25	95	42
AGTGTTCA	-2.490319499	0.000891202	-3.103525097	0.378110934	-1.948965828	0.011249928	-2.414916843	0.367474718	0	2	5	3	4	3	8	17	14	34	25	13	3	1	1	5	4	5	6	10	18	15	6	25
AGTGTTCC	-3.836464925	2.03E-05	-3.997170964	0.342914429	-1.645241904	0.057908224	-1.468356626	0.159508172	1	2	2	6	1	3	36	32	29	79	28	58	32	7	5	9	3	6	28	29	8	44	78	33
AGTGTTCG	-2.914404278	1.91E-05	-3.258333225	0.159682369	-2.252390108	0.00105882	-2.224768037	0.135029637	3	3	12	13	4	16	43	74	65	82	96	94	8	9	2	39	27	5	47	83	57	177	53	44
AGTGTTCT	-1.044121547	0.03270306	-1.779519119	0.146512835	-1.282683124	0.01080125	-1.568913529	0.143014938	9	14	43	26	5	3	21	33	24	29	41	76	19	6	9	23	22	7	110	28	27	19	28	40
AGTGTTGA	-2.120747378	0.015732946	-2.513941959	0.129814266	-2.874170028	0.002054866	-2.747049627	0.202251341	0	8	32	20	4	18	38	74	43	92	79	56	4	7	7	3	6	3	48	55	41	42	40	44
AGTGTTGC	-3.969815058	0.000196359	-3.276809022	0.204370635	-3.4242346	0.002191199	-2.178374815	0.239128216	0	22	11	0	1	3	34	36	139	90	94	176	0	0	2	4	13	5	35	80	61	37	36	24
AGTGTTGG	-5.155875808	1.75E-08	-4.418787409	0.36238187	-2.065947194	0.010873755	-1.977402384	0.264331472	1	3	2	0	1	1	39	39	61	48	62	54	3	2	1	4	2	14	21	17	13	29	17	21
AGTGTTGT	-4.072951727	1.62E-07	-4.069909589	0.191896153	-1.892713887	0.014582294	-1.782612084	0.135923106	7	13	6	3	0	9	124	130	52	180	124	137	20	16	0	33	16	5	72	68	54	42	58	68
AGTGTTTA	-3.4810546	6.27E-05	-3.368377439	0.445918157	-2.546599236	0.001366186	-2.03681336	0.218614979	3	2	3	1	0	1	11	19	17	28	21	34	1	2	0	12	8	6	21	40	23	52	27	17
AGTGTTTC	-4.032113598	9.72E-08	-3.405292217	0.229308439	-4.419025941	1.11E-07	-3.555545583	0.316498969	2	8	11	2	0	1	36	27	50	88	153	65	0	1	0	3	9	1	34	33	18	117	70	42
AGTGTTTG	-4.055846421	1.87E-07	-3.697866276	0.230371517	-2.911014093	0.000281893	-2.804603413	0.238442384	6	10	6	0	0	2	51	71	43	101	118	73	4	3	3	4	5	4	49	34	25	28	28	38
AGTGTTTT	-2.997255822	3.70E-08	-3.261694384	0.138667015	-2.79945714	1.03E-06	-2.56712203	0.154999746	4	11	19	6	14	12	87	103	45	137	97	124	12	9	3	17	9	3	105	119	50	63	43	47
AGTTAAAA	-0.039637298	0.928739639	-2.787291331	0.494156413	-1.34404081	0.002286645	-1.502557281	0.320204507	10	9	26	8	11	10	7	17	16	14	7	22	7	11	3	8	3	7	24	19	16	20	11	23
AGTTAAAC	-0.573551316	0.421824056	-1.926693302	0.816774241	-1.919246499	0.0048881	-0.856234814	0.393165859	2	4	10	5	5	4	5	8	8	8	11	9	10	6	1	3	7	4	6	20	5	74	15	7
AGTTAAAG	-1.97901324	1.50E-05	-4.08910551	0.20979864	-1.896541654	0.000109673	-2.818246073	0.23848859	25	25	38	13	28	12	46	132	65	98	224	101	23	13	8	13	13	10	78	87	44	55	36	47
AGTTAAAT	0.351283737	0.22000485	-2.583245619	0.130383558	-0.284410586	0.355920075	-1.617746381	0.133494879	76	119	189	75	87	77	83	83	71	91	93	107	56	68	53	67	62	61	83	176	60	64	73	74
AGTTAACA	1.130016566	0.012427878	-0.68721009	0.119537712	1.075487008	0.028037065	0.168318258	0.172132162	34	58	82	26	48	44	20	28	16	29	22	34	19	24	9	8	51	57	16	12	5	16	10	28
AGTTAACC	0.513898937	0.371798092	-1.00352755	0.149132194	0.554080827	0.367654987	-0.400782879	0.170777793	28	29	54	18	8	18	8	19	14	15	55	14	29	11	17	16	22	11	17	19	14	18	4	15
AGTTAACG	1.415919893	0.000826931	-0.391093036	0.087933457	1.306317883	0.004143771	0.57207498	0.140345205	19	142	174	54	127	103	17	38	14	32	155	24	75	34	18	25	63	61	27	22	9	19	26	21
AGTTAACT	0.899561706	0.005523414	-1.587137266	0.228331119	-0.095309179	0.807373654	-1.887396219	0.278488251	30	32	70	35	31	19	7	20	11	44	40	17	20	24	10	18	21	21	43	21	11	23	22	20
AGTTAAGA	-1.724446985	0.00797026	-1.183294703	0.396495521	-1.635739342	0.013681728	-2.261635205	0.335627819	1	5	10	2	10	2	15	12	16	19	18	27	6	8	4	1	6	7	19	23	9	18	16	30
AGTTAAGC	-3.121973997	2.37E-05	-3.591813314	0.477399065	-2.824459346	0.000403815	-1.983970282	0.480165578	2	6	8	0	0	0	16	32	16	33	19	23	3	2	1	3	1	1	27	17	4	12	17	15
AGTTAAGG	-2.986850821	2.01E-08	-4.033245376	0.217764807	-3.040127308	1.40E-07	-3.40059631	0.278273118	8	10	17	6	7	5	75	73	46	81	86	98	4	4	3	9	4	10	59	65	35	48	45	68
AGTTAAGT	-1.599216993	0.002173911	-2.914330989	0.170440611	-0.996185906	0.066744598	-1.47474188	0.155263423	12	9	28	20	14	13	56	59	36	58	53	59	23	10	5	12	41	31	45	47	20	32	23	102
AGTTAATA	-0.08710619	0.884921374	-1.43309568	0.137673761	-0.387976866	0.542647509	-0.680553096	0.207019573	11	31	44	19	15	37	18	71	8	52	14	23	10	24	8	7	16	10	18	21	21	28	9	13
AGTTAATC	-1.319034953	0.017261558	-2.566549486	0.148320279	-1.74217722	0.003808084	-2.03205363	0.209380329	8	6	35	23	14	10	19	24	34	111	60	35	8	10	4	8	10	4	40	43	15	33	17	23
AGTTAATG	-1.116290121	0.020346539	-2.332894344	0.163846564	-1.223068587	0.016146721	-1.556484284	0.172962362	33	12	24	10	9	17	19	48	37	35	83	62	16	9	9	11	23	12	50	48	30	15	37	34
AGTTAATT	-0.261312919	0.635776136	-1.622319846	0.10746256	-0.041312433	0.947043114	-0.64865303	0.123650976	19	33	50	34	42	33	44	37	30	53	70	60	27	60	17	25	30	36	32	45	15	24	69	38
AGTTACAA	2.015868606	1.77E-11	-0.124199932	0.180342236	0.360582103	0.24739755	-0.561569126	0.180177372	59	84	205	84	106	93	26	27	27	35	20	33	51	70	35	55	44	54	36	25	38	58	51	65
AGTTACAC	1.242862696	0.001549061	-0.650194005	0.122582922	0.624806504	0.146724902	0.20420542	0.201205073	50	53	209	151	42	50	52	49	21	42	56	23	44	48	17	43	39	31	20	18	18	37	27	41
AGTTACAG	1.762657156	7.34E-14	-0.555972385	0.098100734	0.345305222	0.162020858	-0.494757563	0.124092896	139	298	471	143	158	146	57	82	56	60	76	88	106	124	76	98	97	105	134	112	53	96	79	88
AGTTACAT	2.097254132	2.70E-46	0.111978402	0.013494461	0.999339963	2.86E-10	0.070984652	0.032994733	7624	10210	16908	9100	9191	8566	1861	2705	1877	3193	3236	3721	4879	4858	2673	4862	6525	6436	2655	2484	2137	3344	2941	3263
AGTTACCA	0.892922596	0.01530018	-0.921310788	0.092875196	0.576369725	0.148277903	-0.257899655	0.127287941	56	57	113	54	46	67	15	40	36	56	35	66	25	25	23	42	46	78	35	31	31	34	16	33
AGTTACCC	1.586541748	0.006163719	-0.33764137	0.194044501	0.425999224	0.558950787	-0.015924041	0.488270041	24	34	45	21	24	24	3	12	23	7	7	7	2	11	1	8	5	11	3	4	6	4	7	6
AGTTACCG	1.238580139	0.001530256	-0.776135427	0.09330521	0.785259096	0.061181324	-0.16572209	0.129423168	60	101	110	48	106	90	7	129	11	38	35	38	56	44	27	57	44	37	24	15	32	68	15	19
AGTTACCT	1.822953336	2.60E-10	-0.33977574	0.089688439	0.575046578	0.05093616	-0.468604774	0.096786668	145	186	293	136	149	113	28	73	29	66	46	95	93	84	53	124	119	120	59	60	41	129	85	71
AGTTACGA	2.158820725	7.97E-07	-0.100937571	0.177602664	0.605648753	0.165324185	-0.367812681	0.140233968	26	48	48	21	88	49	4	10	11	11	12	30	26	16	13	97	73	29	15	13	22	26	75	25
AGTTACGC	2.18723358	1.32E-09	-0.021550675	0.110168527	1.339850169	0.000372056	0.486019476	0.129614342	99	46	225	156	40	96	9	50	8	32	39	35	46	52	23	47	83	70	14	23	19	23	39	18
AGTTACGG	0.701490721	0.052604965	-0.828553937	0.150029201	0.366055299	0.362738872	-0.188893708	0.181713476	14	35	60	43	64	30	17	60	22	17	25	26	29	49	9	24	31	22	29	29	9	26	22	28
AGTTACGT	2.22681224	3.45E-13	0.261472971	0.070044759	1.231832045	7.80E-05	0.647137425	0.082564839	181	207	503	305	284	205	29	68	50	104	86	88	188	115	78	153	246	303	82	75	45	106	93	107
AGTTACTA	2.148399389	2.56E-08	-0.153949978	0.178387431	0.781890879	0.045616584	0.080168368	0.175307011	20	152	133	29	25	36	6	10	16	32	12	18	46	38	17	25	35	45	22	20	20	29	16	27
AGTTACTC	-0.272965435	0.621921854	-2.359203255	0.31846042	-0.260922068	0.667838962	-1.827690849	0.378846373	12	14	27	7	9	16	9	25	20	24	5	29	17	4	7	9	11	14	30	15	10	8	14	10
AGTTACTG	1.29135774	0.001869951	-0.636600285	0.127478774	0.595080491	0.19358864	-0.006151207	0.178382463	37	102	134	66	31	49	16	21	14	42	30	77	44	37	19	18	30	25	23	23	17	17	19	33
AGTTACTT	0.813002475	0.011226494	-1.316971765	0.078021757	0.430772038	0.218551425	-0.587377248	0.117676411	121	222	231	73	80	76	49	85	109	70	79	86	57	71	46	56	76	89	42	46	47	58	60	78
AGTTAGAA	0.083501624	0.887422408	-2.469427805	1.095652045	-1.198959943	0.029479369	-1.538163811	0.819968748	7	9	23	4	13	2	12	4	10	5	11	14	14	9	3	5	8	5	19	12	34	15	11	19
AGTTAGAC	-2.017955445	0.000178437	-3.112091151	0.263576842	-2.227426198	0.000140747	-2.017877691	0.267800861	5	15	13	2	9	7	9	40	23	37	108	33	9	12	2	1	6	3	32	26	17	17	46	33
AGTTAGAG	-1.368103674	2.71E-05	-3.751031875	0.292081773	-1.097386075	0.001437818	-2.244921056	0.222285759	21	28	45	31	26	16	65	46	37	95	197	78	29	22	17	17	22	27	98	56	39	46	42	56
AGTTAGAT	0.318490803	0.356441328	-2.145153936	0.175911008	-0.390310671	0.27713462	-1.165081422	0.162857888	48	64	163	72	64	53	32	62	45	71	133	84	86	72	43	41	33	49	109	73	55	77	62	131
AGTTAGCA	1.24648703	0.00165697	-0.518389083	0.112433981	0.71922365	0.081490795	-0.169174118	0.116707361	47	57	70	45	67	50	18	23	33	52	20	17	38	119	24	27	54	44	51	23	21	22	39	53
AGTTAGCC	-0.505818252	0.370845199	-1.843235482	0.131735219	-0.678806271	0.242972517	-1.117831528	0.128787337	24	23	30	8	19	17	30	27	35	29	39	28	17	9	15	22	31	29	36	27	25	23	78	30
AGTTAGCG	1.692009338	2.91E-05	-0.120435935	0.102224094	1.070629035	0.010155943	0.237448497	0.11298494	57	69	85	39	152	90	20	15	23	28	48	57	55	60	40	65	87	88	56	32	32	34	24	37
AGTTAGCT	0.058300828	0.890415343	-1.96660362	0.154519593	0.091958714	0.837732677	-0.796208581	0.167168489	19	21	66	23	31	23	28	30	26	32	26	46	21	13	30	22	52	44	32	32	40	44	17	32
AGTTAGGA	-1.153227812	0.033306834	-2.320380191	0.255242392	-2.18667834	0.00013891	-2.434059003	0.250174352	7	13	15	8	4	7	14	21	11	37	25	33	16	5	0	8	4	4	47	31	15	35	24	39
AGTTAGGC	-3.68390571	1.60E-10	-3.827735999	0.265958714	-3.606919192	1.11E-09	-3.26955386	0.23011683	2	2	11	0	4	14	50	70	75	78	106	87	7	6	2	8	5	5	95	99	81	60	58	58
AGTTAGGG	-3.101966992	1.09E-06	-4.110767089	0.375150965	-2.500186355	0.000144086	-2.059010997	0.327001405	3	2	18	3	6	2	28	52	34	64	50	78	6	8	5	4	2	4	31	40	24	29	23	49
AGTTAGGT	-2.288844909	1.03E-08	-3.431793319	0.160752428	-1.745480737	2.27E-05	-1.546998458	0.168825857	10	18	36	10	15	9	61	78	64	104	93	120	19	7	1	40	22	8	71	61	36	48	56	92
AGTTAGTA	-1.807950104	6.30E-05	-2.731278072	0.171440999	-1.393445999	0.001790294	-1.635599412	0.126343521	2	9	21	12	17	9	22	54	39	49	49	63	24	19	5	33	28	11	88	59	38	48	33	93
AGTTAGTC	-2.92608882	0.000595854	-2.756021312	0.327943725	-4.315471735	4.32E-06	-3.266825729	0.467609294	4	0	5	0	6	8	20	30	27	56	56	28	1	5	0	1	3	4	169	54	19	24	25	30
AGTTAGTG	-2.278555846	2.07E-05	-3.771328144	0.312120414	-1.652601573	0.003094574	-1.778090874	0.254366541	6	8	20	10	11	9	32	32	58	79	76	77	17	7	6	12	7	7	38	36	22	25	43	40
AGTTAGTT	-0.163903055	0.763550842	-1.500649917	0.085530806	-0.137902779	0.815672122	-0.514175076	0.106450501	80	63	94	42	21	41	35	64	54	95	137	77	78	43	26	35	40	51	53	40	117	26	47	41
AGTTATAA	-0.574641683	0.179209081	-2.310485235	0.213428847	-0.081766213	0.869033658	-0.657591222	0.220416577	14	30	26	11	10	12	18	25	21	24	49	39	28	17	20	10	13	13	22	22	15	29	25	15
AGTTATAC	-0.998847554	0.096939519	-2.597713053	0.246557546	-0.796242946	0.216782272	-1.507699616	0.24070757	10	17	22	13	6	8	25	17	18	36	32	44	15	10	2	4	10	23	14	19	20	16	18	31
AGTTATAG	-0.693080547	0.111358172	-3.186098329	0.29495332	-1.802174728	0.00014627	-1.766228506	0.288767009	8	18	31	10	15	9	20	29	14	33	41	26	9	2	3	5	13	13	43	41	17	25	19	33
AGTTATAT	0.960968225	0.001705868	-1.549398368	0.159612621	0.500971852	0.126482025	-0.311441519	0.19285043	56	77	140	64	62	54	41	39	34	39	54	46	62	74	31	45	42	49	50	44	28	54	34	36
AGTTATCA	1.054844676	0.00703324	-0.843089715	0.130614695	1.74999399	1.78E-05	0.61875447	0.124825991	66	31	73	43	33	45	17	51	15	21	39	22	66	120	25	63	64	93	31	17	21	27	12	34
AGTTATCC	2.659948861	7.92E-07	0.593235455	0.143576426	0.52130008	0.369742978	-0.366677008	0.150933663	47	51	96	49	33	124	5	14	5	18	16	21	31	37	15	9	17	26	8	23	13	11	25	26
AGTTATCG	1.414599088	0.000517777	-0.446167533	0.103779676	0.881883549	0.037692745	-0.08370831	0.119784232	44	74	135	85	24	52	18	18	38	37	22	32	20	29	10	117	95	48	38	38	18	33	44	16
AGTTATCT	1.906794303	1.00E-06	-0.054631168	0.103242103	1.065605141	0.008714944	0.110388115	0.128783265	92	102	189	105	84	61	20	49	24	22	41	31	59	42	33	46	71	64	28	23	24	43	22	30
AGTTATGA	0.401260878	0.43544926	-1.316549036	0.179414088	0.449131207	0.386192224	-0.239499714	0.162888127	5	14	37	10	17	26	11	13	11	21	15	20	25	31	6	29	37	38	32	20	20	13	15	33
AGTTATGC	-0.343316669	0.590519103	-1.750357042	0.198470983	0.697387037	0.274530983	-0.032579798	0.165126598	42	21	15	6	4	8	12	22	28	36	26	29	9	32	6	95	60	6	36	29	17	34	12	15
AGTTATGG	-1.654385431	0.000451645	-2.449500553	0.169518914	-1.309998417	0.007975617	-1.505753471	0.192182796	2	7	24	7	28	12	23	56	36	64	58	51	9	16	3	5	15	28	28	51	31	36	24	32
AGTTATGT	0.134260711	0.770076491	-1.482396257	0.095638375	0.29237949	0.542516371	-0.307156934	0.11413979	63	74	98	27	45	36	41	63	51	73	27	91	58	51	13	50	56	48	56	38	28	52	29	47
AGTTATTA	1.265166021	0.004620747	-1.119642809	0.840303417	0.17751109	0.707654823	-0.435420815	0.329364868	12	20	37	10	12	11	3	8	4	8	8	17	21	19	12	10	15	16	14	17	13	19	10	22
AGTTATTC	-0.612810927	0.2920524	-2.037579523	0.240551483	0.613518705	0.310076958	-0.168973622	0.255554466	9	17	16	7	9	18	17	11	10	36	25	44	9	12	41	15	15	10	17	22	10	7	12	26
AGTTATTG	-2.204809726	5.14E-06	-3.295141993	0.266017483	-1.526586159	0.00258817	-1.842219453	0.23923707	10	13	16	3	7	8	19	28	30	41	148	57	11	2	7	13	6	11	19	39	23	34	19	34
AGTTATTT	1.804260761	8.49E-08	0.011795785	0.093635818	0.964108715	0.005347762	0.17504049	0.105864198	73	108	198	104	87	129	25	49	35	35	42	34	81	59	35	54	66	125	22	46	23	47	39	63
AGTTCAAA	-1.70383809	0.001253017	-3.115559645	0.515690433	-1.021821025	0.047747182	-1.5739025	0.289730124	1	5	9	1	5	7	4	19	14	31	14	23	13	8	2	5	5	11	19	12	11	20	13	25
AGTTCAAC	-2.173939317	0.000748647	-2.750890059	0.239475013	-3.904155728	1.12E-07	-3.096234224	0.371392545	4	2	10	7	4	7	17	27	21	41	40	35	1	0	4	5	1	4	28	84	52	24	23	60
AGTTCAAG	-1.965432176	0.000331056	-2.633727107	0.12273945	-1.453070822	0.00990384	-1.239022324	0.134447177	6	13	43	20	20	19	35	149	46	112	64	122	18	14	3	29	21	65	63	53	133	57	50	59
AGTTCAAT	-0.692356369	0.197191964	-1.60438656	0.176270557	-1.155586263	0.040353107	-2.516755505	0.291925732	11	39	50	4	11	13	34	36	19	48	38	34	18	9	6	9	12	13	34	33	24	25	16	39
AGTTCACA	2.512731982	7.75E-07	0.241679417	0.199121761	0.84985823	0.113359142	0.394735856	0.281883995	54	43	71	33	28	17	2	7	5	16	11	12	39	11	6	7	22	12	9	15	4	8	15	9
AGTTCACC	-0.110180806	0.894227424	-1.354288537	0.14964283	0.498702809	0.560042106	-0.000166479	0.194478424	11	26	30	14	11	13	16	12	19	38	27	13	10	14	3	10	31	31	8	9	5	23	13	15
AGTTCACG	0.106313286	0.859712265	-1.422618583	0.187404301	1.075426487	0.066862036	0.196412326	0.218402815	10	18	33	12	12	22	8	17	29	16	15	19	31	20	12	10	28	20	10	26	13	4	6	6
AGTTCACT	-0.399415279	0.430210636	-1.601968235	0.259303247	-0.259842557	0.637070919	-1.092412993	0.234423953	4	34	29	7	10	6	2	14	17	32	46	25	10	28	8	12	11	12	31	23	13	19	8	19
AGTTCAGA	-1.082352683	0.066130793	-2.06376609	0.256660245	-1.794262198	0.001857146	-2.036848265	0.26397505	3	7	7	2	8	5	2	18	12	7	29	12	7	4	3	3	9	14	27	21	14	31	41	17
AGTTCAGC	-2.17488858	0.003164656	-2.288230229	0.159984942	-1.089942753	0.161066773	-1.181059688	0.160607581	1	36	27	2	3	1	26	35	54	62	80	48	27	30	7	7	2	1	33	43	30	34	17	26
AGTTCAGG	-1.786273919	0.00729249	-2.307118754	0.29775243	-0.724001171	0.322395529	-0.585536041	0.290935968	3	6	12	1	10	13	29	14	10	41	39	51	2	5	3	4	20	12	13	15	9	14	13	18
AGTTCAGT	-1.931733037	0.006435195	-2.3830176	0.228808522	-2.223742783	0.002658612	-2.619378539	0.314325868	3	10	8	4	9	10	17	21	29	54	43	38	5	8	4	6	7	7	63	47	23	19	23	28
AGTTCATA	0.473156391	0.505519164	-1.152749096	0.188281829	-0.551797807	0.473024133	-0.764462809	0.289181119	5	70	46	7	9	6	12	10	21	26	20	11	17	12	3	11	7	5	12	10	8	16	10	36
AGTTCATC	-3.311487489	1.05E-05	-3.630488236	0.426602201	-1.514656973	0.033817822	-1.675829723	0.234639532	3	5	3	0	1	3	23	56	14	23	14	33	11	10	3	4	3	5	32	20	11	17	15	25
AGTTCATG	-1.090072722	0.061741216	-1.909001912	0.077679276	-0.635417498	0.312777183	-1.150252322	0.09975708	16	111	92	15	63	20	107	137	73	136	95	150	29	113	15	19	22	28	66	93	55	48	66	59
AGTTCATT	-1.664027075	0.00138419	-3.246730291	0.252882342	-0.571769468	0.286903918	-0.805642284	0.174749803	7	11	21	10	8	9	34	37	43	47	37	18	17	8	43	20	22	10	42	117	14	25	29	22
AGTTCCAA	0.33207735	0.585187115	-2.476547346	0.654229361	-0.961206269	0.09622202	-1.578963521	0.426970475	5	11	23	7	11	9	11	5	15	5	5	10	15	6	7	16	13	7	19	9	60	21	13	12
AGTTCCAC	-2.5745062	0.000330552	NA	Inf	-2.275828967	0.003554366	-2.518993064	1.063335357	0	1	6	3	3	0	14	18	5	15	16	14	3	1	1	0	3	2	13	15	10	8	3	6
AGTTCCAG	-0.998055146	0.01069015	NA	Inf	-0.831076373	0.056790018	-1.103330659	0.757843767	10	7	23	5	7	9	16	19	18	22	39	21	12	11	3	6	10	2	23	14	12	12	12	16
AGTTCCAT	-0.009020923	0.98295759	-3.414424816	0.213334953	-0.55225171	0.170595261	-1.532857438	0.137188951	31	52	126	44	47	46	49	51	50	65	76	82	68	45	13	32	40	45	101	58	48	68	57	66
AGTTCCCA	1.025384046	0.033006652	-1.444245194	0.318132578	0.215419202	0.716922645	-0.867210081	0.32682542	21	10	34	17	10	27	4	32	6	14	7	3	11	2	6	8	14	8	4	5	6	12	6	15
AGTTCCCC	1.385764994	0.095452554	-0.472636882	0.229605566	-0.012837181	0.990742532	-1.133349229	0.604753839	25	5	39	33	5	1	6	4	1	17	20	4	4	1	3	2	2	3	1	2	1	8	2	4
AGTTCCCG	0.865524425	0.09269015	-1.516488041	0.435683993	1.417472285	0.011631251	0.363555143	0.450969001	6	14	33	17	8	11	5	12	8	6	10	11	7	9	7	10	20	20	4	6	4	4	9	3
AGTTCCCT	1.757363121	5.02E-05	-0.190058903	0.125221474	0.560963803	0.232795695	-0.311911071	0.148114846	51	87	117	41	54	39	10	14	22	40	21	23	23	24	24	28	34	33	13	35	13	36	12	23
AGTTCCGA	-0.645791416	0.218205649	-2.781511485	0.456121002	-1.115886944	0.038344445	-1.707061861	0.391195545	5	11	14	5	4	5	2	12	7	16	8	37	7	9	1	8	3	8	22	14	8	21	10	13
AGTTCCGC	-1.615038998	0.060197	-2.085420054	0.381283247	-1.487429632	0.138332949	-0.457222025	0.676320495	1	5	3	0	4	8	2	33	3	18	19	4	2	0	0	4	2	2	5	11	6	5	2	2
AGTTCCGG	-1.604647411	0.007749648	-2.979224125	0.337728066	-1.40163032	0.027989082	-2.255566115	0.393276791	13	4	15	2	8	3	16	34	18	38	12	39	6	5	4	6	4	13	18	21	17	15	20	22
AGTTCCGT	0.327079713	0.442621801	-1.15110724	0.09926523	-0.342543783	0.456503478	-0.938830521	0.134702864	17	101	121	29	23	26	21	57	18	65	53	56	23	21	23	21	23	38	46	38	27	44	29	39
AGTTCCTA	0.581726922	0.270810686	-1.11026628	0.156300979	0.928007483	0.077587216	-0.149451984	0.132522309	12	15	34	14	25	39	12	14	12	23	32	18	47	57	30	27	28	32	42	21	21	22	11	22
AGTTCCTC	-2.868551989	2.20E-05	-3.919123466	1.022696455	-3.531097338	6.89E-06	-2.235927878	0.550177106	0	4	4	3	2	3	16	14	12	50	20	25	3	2	1	0	1	2	11	17	11	20	30	27
AGTTCCTG	0.288423515	0.567245473	-1.739910728	0.21084017	-0.426894746	0.413615965	-1.457275229	0.252012584	16	20	33	22	12	10	4	18	14	15	19	40	40	17	5	2	14	11	6	32	21	27	24	20
AGTTCCTT	0.629908649	0.237425058	-0.974436322	0.225886247	-0.021450318	0.973106264	-0.382917284	0.324622452	14	21	20	8	43	18	6	14	14	16	16	34	11	11	4	22	16	15	18	25	13	13	13	7
AGTTCGAA	-1.057433589	0.073454741	-2.285644248	0.147705393	-0.393488398	0.544769246	-1.095854588	0.130398213	18	26	30	12	7	18	32	39	23	60	47	68	49	25	12	20	11	14	74	32	17	18	32	33
AGTTCGAC	-3.213014485	0.000259687	-2.877778478	0.4447355	-1.253379056	0.132154054	-0.847591148	0.26315313	5	0	0	0	2	3	21	15	9	40	15	24	15	3	7	1	10	4	12	14	10	44	13	20
AGTTCGAG	-0.739798696	0.187622133	-2.523383083	0.22294453	-0.529131606	0.373108587	-1.518813901	0.214060218	11	19	29	12	11	19	11	31	20	54	50	36	25	27	4	25	17	19	37	32	18	32	29	39
AGTTCGAT	-0.188268917	0.692084895	-0.769521426	0.571302209	-1.569495528	0.001871406	-1.84785084	0.805318954	10	7	22	7	11	11	8	12	14	13	13	28	8	6	1	5	2	8	17	16	18	16	17	14
AGTTCGCA	1.729310462	1.89E-05	-0.181906296	0.135850537	1.248667546	0.003759636	0.340638666	0.215361403	31	29	91	69	32	42	5	8	16	22	36	19	30	23	19	33	28	31	18	10	11	8	13	20
AGTTCGCC	-1.045265205	0.197484868	-1.444607028	0.577452362	-0.958103725	0.257988942	-0.533594537	0.718200207	3	3	3	3	2	0	3	2	5	3	6	16	6	2	0	3	2	2	5	5	5	4	6	7
AGTTCGCG	1.680715021	1.29E-05	-0.159317481	0.12283118	0.634165028	0.129525618	-0.150635508	0.155281183	37	44	79	53	41	107	11	18	13	21	46	31	20	33	12	38	45	16	13	36	18	20	12	19
AGTTCGCT	-1.411240496	9.58E-05	-3.129596988	0.212457114	-1.768614207	1.31E-05	-2.399187692	0.309713368	8	19	25	10	6	9	35	36	20	66	40	28	6	7	3	12	8	11	23	32	23	28	36	36
AGTTCGGA	0.36604092	0.617037091	-0.822595457	0.288668472	-0.241550764	0.746023579	-0.581012405	0.13691831	0	28	29	9	3	11	6	8	5	13	18	17	19	27	9	25	67	69	22	27	35	107	42	28
AGTTCGGC	-3.668387294	0.000389109	-2.635579141	0.641247686	-3.624241538	0.000679713	-2.7238887	1.071698686	0	0	6	1	0	0	7	13	4	19	27	21	2	1	0	0	2	1	12	12	14	12	11	19
AGTTCGGG	-3.274475097	4.24E-08	-4.101076115	0.324702299	0.027384748	0.965135565	-0.532556556	0.152741411	2	2	10	4	8	3	54	46	32	56	66	50	9	18	59	26	18	15	39	35	20	34	40	32
AGTTCGGT	-2.232700074	8.74E-05	-2.579679017	0.143248311	-1.903952583	0.001701169	-1.93402896	0.184851081	4	31	27	2	14	11	55	88	32	143	66	70	9	6	5	10	11	12	36	27	33	50	37	38
AGTTCGTA	0.342159714	0.453534294	-1.774983242	0.21634718	-0.314825654	0.496474601	-0.709055309	0.152142833	29	19	22	14	12	9	7	7	10	27	30	26	30	22	14	15	23	29	21	23	27	55	21	39
AGTTCGTC	-2.728063029	0.000853255	-3.106348178	0.477443213	-1.222416258	0.126088366	-0.620817426	0.326930344	6	2	2	0	0	3	12	19	10	24	22	21	5	6	2	2	2	17	14	16	12	8	17	19
AGTTCGTG	-0.580102863	0.213399096	-2.375687258	0.200720454	-0.530328006	0.271593816	-0.945644824	0.165947404	24	19	23	11	16	13	22	39	17	38	44	30	21	27	6	12	34	37	51	32	37	24	36	32
AGTTCGTT	-0.191082436	0.760016342	-1.322173044	0.118351302	-0.391720004	0.550317599	-0.816299569	0.154050191	9	29	66	57	19	10	14	33	21	49	87	53	29	16	9	22	11	38	51	39	28	22	18	29
AGTTCTAA	-1.622369093	0.006545134	-3.10679436	0.426467038	-1.672645613	0.007653698	-2.285952495	0.408288628	2	9	8	6	2	4	7	15	3	8	46	40	7	5	1	5	5	4	21	22	13	14	15	11
AGTTCTAC	-3.278931509	0.002648192	NA	Inf	-3.244195981	0.003547387	-1.773280527	0.520118994	0	1	2	1	4	0	3	52	7	7	5	10	1	0	2	4	0	1	18	11	27	12	11	12
AGTTCTAG	-2.391816053	0.000130414	-3.755753988	0.604794566	-2.33093049	0.000214569	-2.839005449	0.604243653	3	3	4	2	1	3	10	21	13	26	9	16	1	3	3	2	3	6	13	18	27	18	14	10
AGTTCTAT	-1.594345288	0.003431962	-2.29435475	0.170405948	-0.946024286	0.094833274	-1.211205922	0.135739208	4	34	26	8	9	17	33	39	31	54	111	69	4	18	7	63	24	10	30	69	37	33	59	42
AGTTCTCA	0.527498352	0.257883107	-1.234320266	0.159325543	0.806998389	0.089691676	-0.210278464	0.151268953	22	26	49	15	20	19	8	10	8	26	34	42	28	20	24	44	21	18	25	12	9	18	16	28
AGTTCTCC	-1.338240991	0.245396231	-1.454372793	0.445352329	-0.818769286	0.491300394	-1.019291893	0.328103033	1	0	2	1	1	7	2	4	7	13	2	10	1	3	4	6	4	4	12	8	8	8	4	7
AGTTCTCG	1.826318311	0.001885704	-0.076710596	0.160655252	0.452070189	0.503510534	-0.636277819	0.192387908	31	91	118	29	23	13	11	10	10	18	18	23	14	14	7	16	15	19	18	12	0	14	13	15
AGTTCTCT	-1.100343525	0.072956758	-1.365213147	0.450046406	-0.202868747	0.78883415	-1.022834275	0.714446919	6	12	16	4	5	6	5	11	9	9	10	84	2	10	4	7	7	1	3	9	4	8	7	10
AGTTCTGA	-2.219364121	1.56E-05	-3.12584763	0.299351194	-1.176710251	0.018458124	-2.046132556	0.274131559	1	7	5	4	2	10	10	18	26	30	31	46	13	6	4	5	9	12	18	18	18	21	11	39
AGTTCTGC	-6.361419377	8.76E-08	-4.037925038	1.030996593	-3.849906477	0.000208844	-2.910094605	0.528604628	0	2	1	0	0	0	11	17	94	35	64	38	0	1	0	2	2	3	30	42	11	12	14	20
AGTTCTGG	-2.792791313	5.24E-05	-3.069105583	0.222361304	-3.759378507	3.56E-06	-2.713037764	0.763683159	2	10	15	0	6	2	27	36	45	26	43	61	1	1	1	3	4	2	21	86	27	21	15	14
AGTTCTGT	-1.545130353	0.017968139	-2.300891632	0.141856908	-2.958660496	2.86E-05	-2.01206576	0.210062312	4	20	41	20	10	6	34	93	24	69	23	58	10	3	0	4	16	8	70	28	85	90	31	21
AGTTCTTA	0.30470316	0.585785462	-1.297136189	0.146319134	0.652766298	0.25378853	-0.34264512	0.163801635	59	23	15	22	18	17	16	18	25	38	52	17	18	20	18	55	37	14	28	23	20	20	9	21
AGTTCTTC	-2.665092377	0.000163587	-2.79990006	0.181476754	-3.787478921	1.38E-05	-3.167726041	0.521497122	1	1	6	6	13	15	46	59	33	48	60	78	2	2	0	3	2	1	31	28	28	24	19	22
AGTTCTTG	-1.80736038	0.000141894	-4.136850078	0.510694969	-1.620215933	0.001003561	-1.832866058	0.2344657	8	9	12	5	11	4	22	42	9	52	34	48	12	4	0	12	13	10	15	43	21	31	33	25
AGTTCTTT	-1.753815315	0.003243224	-2.558372937	0.127118621	-0.688474031	0.283536936	-1.091479287	0.127965798	5	14	28	23	22	21	20	80	38	69	53	219	21	29	8	26	32	19	45	43	17	38	40	61
AGTTGAAA	-1.833867458	0.004575418	-2.889110166	0.347079965	-2.570173181	0.000141493	-2.545064438	0.44348108	1	6	11	1	4	6	9	13	10	38	29	19	2	4	2	2	6	8	19	26	18	27	22	46
AGTTGAAC	-3.699332337	1.45E-07	-3.919566746	0.596313547	-2.181177195	0.001669246	-2.719718321	0.379837901	4	0	2	3	1	4	34	42	24	56	38	23	2	7	2	1	5	4	39	15	11	15	12	18
AGTTGAAG	-2.773533729	1.37E-07	-3.568893404	0.305286434	-3.211152093	1.38E-08	-3.072316562	0.429874414	3	4	25	1	3	7	17	48	31	83	81	52	3	5	2	5	5	9	164	45	23	28	26	34
AGTTGAAT	-1.555443114	0.000307408	-3.729410516	0.460831832	-1.226678752	0.007101489	-1.998400661	0.427849514	7	12	25	8	16	3	15	48	14	50	71	47	5	8	10	12	14	9	45	17	22	25	29	21
AGTTGACA	0.334704138	0.521725633	-0.912272649	0.12123058	1.44270746	0.005786916	0.371911659	0.128037219	32	28	105	79	28	32	5	159	11	40	21	30	25	23	51	77	58	63	31	17	22	15	23	23
AGTTGACC	1.379963984	0.000521738	-0.357152462	0.10850088	0.627439344	0.161483665	-0.278884787	0.158381508	40	96	112	50	28	35	29	23	17	41	15	20	14	15	15	31	25	27	12	19	13	20	13	17
AGTTGACG	1.199268758	0.029851533	-0.56758684	0.15908254	1.292013945	0.024397234	0.616373946	0.185313306	24	20	88	55	23	15	13	30	6	25	25	8	26	26	20	61	33	28	23	15	8	23	12	12
AGTTGACT	-0.13612565	0.736416027	-3.240911568	0.281590141	-0.056572285	0.902677877	-1.029585522	0.253033161	13	23	43	21	19	9	14	32	13	35	41	25	22	15	8	20	11	20	20	25	15	18	20	15
AGTTGAGA	-1.39300597	0.01753783	-1.994722648	0.272069338	-3.319690981	2.65E-06	-2.86386891	0.481855916	4	2	10	4	15	8	20	29	14	30	15	21	2	1	1	4	4	2	21	40	23	18	18	38
AGTTGAGC	-3.044652636	0.001788196	NA	Inf	-2.434004557	0.007964383	NA	Inf	1	2	4	0	0	0	13	5	4	12	12	12	2	1	0	3	3	2	8	13	19	13	3	7
AGTTGAGG	-2.303854788	0.000101208	-2.913511305	0.304814497	-2.599867596	2.96E-05	-2.130895898	0.406663198	8	2	11	4	5	4	17	19	23	52	33	59	3	4	8	3	5	5	29	21	12	21	83	36
AGTTGAGT	-2.057080402	0.000282713	-3.293949457	0.299195817	-0.963880141	0.094283568	-1.297885431	0.201149154	4	8	13	5	6	7	19	31	21	65	30	41	4	24	5	7	17	14	34	45	18	15	14	30
AGTTGATA	-2.896360061	8.51E-06	-1.999414801	0.310469097	-0.913837966	0.174943101	-1.417337317	0.247325667	2	3	16	10	1	3	4	161	11	23	52	22	6	12	6	6	7	14	26	13	12	21	14	25
AGTTGATC	0.43430446	0.532441753	-1.012371883	0.131632431	-0.6029177	0.413901642	-1.088280754	0.175556281	30	25	44	21	35	13	14	17	23	19	25	48	36	14	5	4	6	13	29	66	11	8	6	20
AGTTGATG	-0.365010591	0.507583515	-0.995555842	0.108893803	-0.395004063	0.509127691	-0.800849225	0.154948	16	138	108	2	6	14	31	73	36	79	78	67	26	10	5	42	27	17	36	45	15	37	25	30
AGTTGATT	0.301942514	0.610547877	-1.318733927	0.144618569	0.774332114	0.197487969	-0.034951315	0.158512478	16	51	51	33	23	7	30	12	22	36	23	33	31	12	27	15	41	36	18	16	15	16	27	18
AGTTGCAA	0.858241564	0.048841195	-0.819702611	0.08010365	1.032181751	0.023093565	0.162539811	0.106975626	27	130	140	48	102	55	15	95	46	49	55	38	57	74	50	67	56	62	31	35	30	36	32	45
AGTTGCAC	0.309019932	0.570663523	-1.473594859	0.164376765	-1.285024761	0.018822926	-1.815228816	0.253038116	9	14	58	26	18	21	4	15	9	53	33	28	19	12	7	9	8	10	12	94	17	31	11	21
AGTTGCAG	1.721251477	2.21E-05	-0.102280635	0.130531766	-0.961180106	0.024955714	-1.48224198	0.207405373	45	94	207	103	29	44	21	29	25	24	22	41	20	22	13	20	27	28	171	32	22	31	27	23
AGTTGCAT	1.668545544	3.78E-11	-0.296920915	0.062582063	0.643477891	0.013323371	-0.160570854	0.084886287	209	253	347	156	301	212	77	84	71	83	75	142	119	120	63	132	178	126	120	52	66	125	87	79
AGTTGCCA	1.071687418	0.018463666	-0.964829036	0.155985347	1.090858886	0.027356148	0.403344188	0.285627331	10	50	42	21	43	26	6	7	11	20	60	9	13	12	7	32	34	26	10	14	10	17	5	8
AGTTGCCC	0.955760603	0.127051181	-0.803454345	0.327197703	-0.522356623	0.530749871	NA	Inf	9	1	15	7	11	8	2	6	5	12	4	2	3	1	3	1	2	2	2	5	2	3	6	2
AGTTGCCG	1.331035545	0.001523162	-0.854882901	0.206092283	0.447379712	0.360605384	-0.627886234	0.302213653	15	27	69	34	15	18	17	11	11	6	9	17	21	10	6	16	11	7	14	9	6	14	8	9
AGTTGCCT	1.372792355	0.000409173	-0.543806926	0.107062769	1.244610055	0.002323816	0.220307994	0.128311571	54	102	116	66	50	54	22	24	16	37	33	70	36	22	33	57	88	78	29	11	26	16	22	45
AGTTGCGA	1.957114507	3.79E-06	0.115009162	0.156417905	1.580504531	0.000234875	0.709183197	0.162007877	14	68	84	30	55	64	7	11	10	24	21	22	43	30	12	87	88	44	19	22	22	17	12	18
AGTTGCGC	1.34757132	0.009998027	-0.530352667	0.224079895	1.317336759	0.018894171	0.140373511	0.329456408	13	15	48	19	34	34	6	8	22	14	7	11	20	17	10	13	30	23	7	7	4	10	14	8
AGTTGCGG	0.988036768	0.010859959	-0.530131807	0.085457315	-0.070971457	0.880452489	-0.513821252	0.125958617	26	93	176	119	48	50	50	44	33	59	32	48	23	36	15	34	42	37	36	46	41	30	35	28
AGTTGCGT	1.818544899	2.14E-07	-0.009738179	0.11777343	1.033932975	0.003472094	0.274323608	0.118473269	63	93	136	45	73	104	21	22	21	28	28	47	73	40	27	81	97	104	29	40	25	39	54	37
AGTTGCTA	1.459279734	0.000809659	-0.379045372	0.110664455	0.680871089	0.136766841	-0.126804918	0.109927879	78	71	96	48	65	27	16	17	47	18	26	27	76	58	19	68	47	41	37	41	37	34	36	28
AGTTGCTC	-2.173373372	1.13E-05	-3.526260111	0.263607767	-2.47871557	2.68E-06	-2.458695551	0.343873688	10	6	11	5	10	9	34	54	32	52	41	56	7	7	3	9	8	8	16	30	23	42	97	44
AGTTGCTG	0.571171166	0.115761997	-0.983278134	0.085163094	0.544309227	0.158216489	-0.30864273	0.107675662	55	62	128	101	57	46	62	80	27	47	85	30	41	31	27	69	70	87	72	63	33	34	28	24
AGTTGCTT	0.157566698	0.676997846	-2.219536834	0.228154093	-0.173122518	0.670243722	-1.044699883	0.221626731	16	24	42	17	25	17	19	23	20	39	18	21	17	29	12	5	26	25	40	23	18	28	18	19
AGTTGGAA	-1.347830112	0.012319068	-2.222159324	0.192272668	-1.00825418	0.063548562	-1.051940609	0.156206879	5	15	17	3	19	3	21	30	26	27	38	30	49	12	3	16	11	8	47	46	38	35	26	30
AGTTGGAC	-2.956388476	1.99E-05	-3.327308748	0.257481993	0.352006764	0.623683013	-0.240797257	0.118798632	1	6	6	7	1	9	43	52	18	31	38	86	4	97	15	95	40	9	27	36	28	46	48	39
AGTTGGAG	-2.076726219	3.79E-06	-4.342018893	0.391291305	-1.876665112	5.62E-05	-1.647701139	0.224292067	8	9	20	5	14	11	28	81	35	46	68	62	10	11	1	7	17	23	58	65	39	44	26	42
AGTTGGAT	-1.480517159	0.004677573	-3.178433558	0.257132576	-1.178067036	0.029419101	-1.462799175	0.219378191	8	19	33	7	9	12	23	25	40	61	60	59	16	15	8	19	18	16	92	30	24	45	23	30
AGTTGGCA	1.94810883	2.06E-06	-0.103375146	0.134268666	0.473609398	0.278166787	-0.162410512	0.149633786	26	44	82	31	33	105	15	12	6	29	19	17	34	25	13	39	35	19	21	21	13	30	25	24
AGTTGGCC	-1.232164905	0.051862494	-2.236306874	0.214563955	-1.262249829	0.049035687	-1.614934883	0.178448542	6	11	13	6	7	5	10	24	4	18	58	25	5	15	11	10	9	8	14	48	23	34	20	27
AGTTGGCG	1.229334002	0.00045993	-0.303107024	0.16004883	0.538961614	0.148500854	-0.047412539	0.172055004	20	36	95	42	26	28	12	26	9	24	21	23	22	27	22	37	29	22	17	23	16	22	23	26
AGTTGGCT	-0.794301349	0.027866324	-3.009540101	0.278550436	-0.89758803	0.01495692	-1.793210765	0.236097029	13	17	21	7	13	9	25	37	13	28	26	26	14	14	7	14	17	16	13	19	39	32	24	40
AGTTGGGA	-1.72543691	0.001664499	-1.840634248	0.172880319	-2.983282819	3.14E-07	-3.121676359	0.189058111	5	1	13	2	46	13	43	30	25	66	60	118	9	4	10	20	7	10	72	39	59	163	117	109
AGTTGGGC	-2.802197017	0.000118753	-2.939431435	0.750302209	-2.65979165	0.000282335	-1.992028465	0.655685187	1	3	5	1	5	1	16	25	10	30	15	29	4	4	1	3	1	6	24	19	29	19	20	20
AGTTGGGG	-2.705471244	4.19E-07	-2.039485565	0.267211342	-1.986941783	0.000219476	-1.381170383	0.312442916	2	10	5	1	7	10	35	50	42	72	21	34	10	19	3	5	2	6	30	24	47	33	28	33
AGTTGGGT	-2.848451349	9.66E-08	-3.760780443	0.461932414	-2.453912508	5.73E-06	-2.610931644	0.324627983	4	6	7	2	8	5	14	64	22	77	40	66	11	5	4	10	4	3	54	45	46	41	25	23
AGTTGGTA	-1.276453091	0.0378382	-2.610690585	0.39265865	0.057771848	0.933261441	-0.081714526	0.198773862	3	11	17	3	4	6	6	16	11	28	39	21	60	17	9	8	7	2	29	19	13	19	20	16
AGTTGGTC	-1.647968345	0.01462146	-1.987981209	0.334268177	-3.556189517	3.61E-05	NA	Inf	4	10	5	2	1	0	7	13	12	17	20	8	2	1	0	0	0	4	24	11	15	16	12	13
AGTTGGTG	-2.101051532	4.79E-05	-3.856229358	0.24828846	-1.651036009	0.002266053	-1.637981315	0.211328263	8	12	29	10	7	6	43	83	40	64	44	40	27	7	7	3	5	9	39	36	28	48	27	34
AGTTGGTT	-0.02745849	0.963197936	-1.37644893	0.111269897	-1.135545442	0.047219081	-1.53022119	0.154119824	23	37	47	24	41	27	24	35	21	75	48	43	16	9	11	17	19	22	38	19	25	62	47	43
AGTTGTAA	-0.956156253	0.070375866	-2.205633861	0.168910037	-0.906472292	0.086877974	-1.530097066	0.122118842	5	9	16	9	22	19	16	21	25	30	54	44	45	33	14	10	23	22	134	57	27	25	58	24
AGTTGTAC	-1.149672523	0.15394582	-1.488147468	0.195951275	-2.71028703	0.001504975	-2.763609264	0.278623207	1	5	8	4	46	9	19	37	32	45	29	37	1	1	4	12	6	3	35	24	30	62	28	28
AGTTGTAG	-2.699713666	3.55E-07	-3.770595053	0.300472145	-2.207969521	4.37E-05	-2.113777833	0.344798854	4	6	6	2	9	3	25	23	25	57	57	49	3	5	2	4	5	16	27	32	22	40	31	24
AGTTGTAT	-1.702164242	0.000808439	-2.693331991	0.12773115	-0.786353079	0.141139171	-1.337080979	0.125902963	7	34	37	15	29	24	52	89	47	109	69	190	20	32	50	15	21	29	97	89	37	53	56	51
AGTTGTCA	0.566734677	0.143186002	-1.080965175	0.076827857	0.434755265	0.287994429	-0.460321705	0.084505218	52	128	120	69	37	79	29	113	34	52	69	74	120	130	39	51	45	68	34	126	59	54	52	52
AGTTGTCC	1.713341446	3.88E-05	-0.222846082	0.141354249	0.635045599	0.168705969	-0.258682203	0.188072094	36	27	75	48	28	41	11	7	12	12	19	30	23	22	8	13	22	19	14	20	4	21	10	9
AGTTGTCG	1.208252511	0.003045373	-0.621790221	0.093618813	0.129849569	0.789829207	-0.715427491	0.140502688	106	60	134	95	41	31	32	59	28	26	27	54	23	23	28	34	27	34	68	29	16	29	13	37
AGTTGTCT	1.673017793	2.04E-05	-0.221361369	0.081212961	0.827177881	0.041962296	-0.074082255	0.087144303	77	103	151	98	177	101	17	26	34	108	56	39	80	55	38	114	138	86	37	25	36	104	45	70
AGTTGTGA	-0.450379983	0.411484037	-1.434176631	0.126108618	-0.649410822	0.265246101	-1.13050778	0.211532324	7	72	64	21	1	4	21	59	40	41	28	28	14	14	8	9	18	22	33	18	34	18	15	30
AGTTGTGC	-2.598841684	6.12E-05	-3.146864546	0.168054316	-2.380224964	0.000419451	-2.435443078	0.194749102	2	9	9	7	16	8	28	46	51	106	83	65	8	3	3	7	13	16	75	33	32	55	51	40
AGTTGTGG	-0.70948965	0.201483926	-1.155371049	0.176251003	-2.216654092	0.000228852	-2.417453911	0.268057548	3	20	44	35	4	3	21	27	16	47	31	52	12	7	3	5	5	4	32	81	24	22	12	24
AGTTGTGT	-1.791168943	0.000598787	-3.11072268	0.207993566	-0.986930497	0.070474457	-1.734907451	0.212905689	13	17	14	8	8	14	19	25	32	132	64	60	30	20	8	12	11	6	35	49	40	26	24	22
AGTTGTTA	-0.065015488	0.901992579	-1.535753869	0.119153219	0.152465911	0.778095239	-0.606608936	0.087437389	20	31	64	21	28	27	16	28	19	45	52	77	58	56	19	48	127	96	65	61	38	117	46	63
AGTTGTTC	-2.777014948	3.25E-06	-3.517204507	0.283297445	-1.752409771	0.003840463	-2.112008526	0.266410561	3	4	14	5	2	7	36	31	31	79	46	36	10	4	5	8	7	5	28	25	35	21	18	23
AGTTGTTG	-2.337857291	3.62E-05	-3.088213526	0.239986326	-1.652388149	0.004369656	-1.98565069	0.220410105	7	8	11	5	7	3	17	43	23	75	48	44	8	7	2	11	12	8	30	31	10	38	24	36
AGTTGTTT	0.604093902	0.073200565	-0.97989458	0.071379053	0.402109019	0.273870134	-0.316611975	0.100674936	43	96	151	70	101	103	19	62	31	110	79	164	60	55	28	47	78	64	43	63	27	59	38	53
AGTTTAAA	-1.658030853	0.002069561	-2.848656219	0.279057483	-0.927783446	0.102759941	-1.39868036	0.254771067	8	6	9	7	11	10	7	22	17	62	34	75	12	19	5	8	7	7	24	17	26	26	15	15
AGTTTAAC	-2.929032748	4.92E-07	-4.543257272	0.458172284	-1.747557002	0.003319632	-2.207863715	0.238927594	5	10	19	5	3	2	71	37	45	51	37	86	10	9	6	9	4	6	42	38	16	25	34	20
AGTTTAAG	-0.854101811	0.141635727	-2.42208564	0.207997798	-0.328883409	0.613751813	-0.816123235	0.270030244	11	18	26	6	9	11	13	33	14	32	40	36	16	10	14	11	5	11	22	19	10	11	17	26
AGTTTAAT	-1.426340524	0.001861782	-2.558526981	0.141178321	-0.892112142	0.063174802	-1.471520788	0.139209717	11	22	47	18	13	27	40	62	32	93	110	91	44	25	11	14	18	30	51	52	46	63	35	48
AGTTTACA	0.411719276	0.33042687	-1.055364309	0.089602299	0.545462924	0.222249706	-0.265787513	0.12417732	45	58	79	47	52	47	43	34	41	45	46	70	27	30	18	28	84	52	26	22	37	34	20	37
AGTTTACC	1.237443982	0.02247367	-0.584800582	0.235780304	0.230638925	0.724114733	-0.376380988	0.278835268	13	22	23	5	28	10	11	6	1	12	7	13	10	6	6	8	7	7	3	7	6	10	7	10
AGTTTACG	1.677132816	0.000108439	-0.205411714	0.175703859	0.949055288	0.035179381	0.082119721	0.190669935	28	47	67	25	34	15	6	17	14	18	9	9	23	42	15	19	22	23	18	14	11	11	16	15
AGTTTACT	0.568204085	0.183482896	-1.15682754	0.133582478	0.68499124	0.11432699	-0.298211965	0.117759382	20	36	55	19	47	36	12	25	14	43	21	60	20	116	21	32	37	52	25	54	15	34	27	39
AGTTTAGA	-2.584158275	1.20E-05	-3.116219794	0.143472677	-1.360909519	0.024859833	-1.592802237	0.144092829	8	3	20	7	27	12	63	115	53	74	129	109	32	7	2	29	20	16	56	79	26	47	50	43
AGTTTAGC	-3.26772382	1.29E-05	-3.858153389	0.25914433	-0.572143242	0.465211527	-0.802509731	0.139706491	2	7	6	1	11	6	43	36	42	110	94	60	15	30	5	9	3	74	33	25	38	28	29	59
AGTTTAGG	-3.877759686	9.31E-11	-4.633448978	0.321894129	-2.828400762	2.86E-05	-1.871400478	0.576718057	3	6	9	4	7	4	42	57	79	126	103	166	3	2	3	2	1	6	33	25	21	26	15	21
AGTTTAGT	-2.14642939	0.000547801	-2.774417491	0.169921907	-1.253204666	0.051567799	-1.937263213	0.168128199	7	7	28	12	17	6	40	67	34	83	59	103	21	29	9	13	14	9	87	60	17	35	26	46
AGTTTATA	-1.839647717	0.001399307	-3.012951022	0.192728516	-1.18475956	0.042869327	-1.573560758	0.16166903	7	9	16	9	8	11	15	57	23	50	62	51	17	49	7	7	9	10	49	53	29	49	39	33
AGTTTATC	-3.184257896	4.11E-07	-3.627382995	0.205235564	-2.020998854	0.00151315	-2.245692058	0.184422603	6	7	4	3	7	13	58	79	60	90	66	84	12	13	2	13	9	7	56	45	34	37	44	35
AGTTTATG	-0.857345891	0.13212975	-1.573423032	0.154449016	-2.612816452	3.36E-05	-2.667902952	0.289639165	9	4	37	31	14	5	22	38	25	36	54	26	6	6	3	4	7	5	43	35	21	20	58	36
AGTTTATT	-1.293869283	0.010865378	-2.01622222	0.102088891	-0.421506623	0.451755296	-1.037699516	0.113586498	10	23	43	37	31	22	96	61	49	95	55	85	28	78	14	14	17	30	71	62	37	36	32	37
AGTTTCAA	-1.5535503	0.001126518	-3.021218259	0.257519765	-0.266941007	0.593262341	-0.718105772	0.133924665	7	6	27	12	8	7	29	36	19	43	39	49	10	15	10	14	90	75	70	41	30	42	29	64
AGTTTCAC	-2.219036281	0.000478663	-3.729558442	0.597110757	-0.573814134	0.391715301	-0.825461734	0.307790789	1	5	11	6	3	2	18	14	23	29	30	23	4	8	3	20	6	4	14	16	10	15	8	14
AGTTTCAG	-1.737841679	0.000695213	-3.992577777	0.287756337	-3.185166635	3.79E-09	-3.253498347	0.193768516	13	18	31	12	17	14	30	36	65	110	107	59	15	13	15	15	9	13	44	43	498	73	48	68
AGTTTCAT	-0.412456332	0.097704335	-2.479715563	0.101120472	-0.613404492	0.019447095	-1.814935321	0.129687748	48	63	116	48	56	56	54	79	75	150	103	134	55	44	29	43	46	45	91	74	48	87	83	77
AGTTTCCA	0.783165455	0.115809944	-0.989354424	0.160740753	0.773221428	0.139298664	-0.064754354	0.176209809	9	31	41	12	37	42	10	16	14	27	23	28	14	20	15	35	30	36	14	20	13	23	14	15
AGTTTCCC	2.121027649	0.001029874	-0.148239743	0.215461714	0.187137251	0.799322616	-0.45215454	0.194956222	17	15	38	13	58	26	5	6	8	17	2	7	13	20	10	21	15	9	50	16	4	10	9	7
AGTTTCCG	0.518945363	0.202293824	-1.324224642	0.15290256	0.919556965	0.035934976	-0.093308819	0.186425413	36	52	47	12	17	26	20	13	20	37	27	36	28	18	5	17	32	38	13	10	11	16	16	12
AGTTTCCT	2.12952795	5.44E-08	0.147385834	0.090296192	0.955934133	0.016317053	0.068746047	0.090992413	111	150	232	128	71	75	26	47	12	49	31	33	75	45	32	125	106	97	58	33	16	50	75	43
AGTTTCGA	-0.159949346	0.757946438	-1.373953404	0.118847496	-0.332136698	0.539288076	-1.016817603	0.132711655	9	15	97	70	14	10	21	42	28	48	53	68	30	25	19	35	25	16	39	50	28	19	41	45
AGTTTCGC	-2.415500233	0.000590925	-2.955107069	0.384545733	-0.84251646	0.23813062	-0.923788384	0.18174214	5	6	6	2	4	7	29	34	20	33	34	33	4	2	26	9	14	14	29	33	36	17	24	25
AGTTTCGG	-2.053964173	8.58E-05	-3.452750883	0.226460352	-1.05311281	0.047661248	-1.667530332	0.159238275	10	12	14	7	12	7	71	27	37	50	33	58	13	23	9	15	12	28	40	58	22	58	26	32
AGTTTCGT	-0.885676581	0.048734835	-2.347450092	0.140593278	-0.364654783	0.458787824	-1.046967623	0.13561438	34	18	36	28	11	16	30	70	37	88	26	63	30	39	19	27	23	16	50	58	27	27	29	44
AGTTTCTA	1.153641487	0.003504642	-0.594366138	0.123105916	0.894251328	0.025906269	-0.061732575	0.100753688	23	111	119	33	36	29	26	19	18	29	29	44	50	56	22	47	133	116	38	24	34	60	35	51
AGTTTCTC	-3.550607624	5.00E-09	-3.728315764	0.368926952	-2.897809509	5.85E-06	-2.435469209	0.35680767	6	3	13	3	4	0	74	81	29	50	49	58	4	4	0	4	8	5	30	64	45	29	10	22
AGTTTCTG	-0.15484645	0.730372716	-1.43491739	0.073633743	-1.080606691	0.015018243	-1.715097531	0.111736257	85	198	140	17	48	20	48	132	92	100	95	143	37	18	29	35	29	37	41	72	58	138	59	91
AGTTTCTT	1.593005113	4.17E-06	-0.214060818	0.096408813	1.404184473	0.000117905	0.540986383	0.130132542	87	74	202	140	49	45	41	23	20	44	20	72	51	86	35	45	116	66	36	35	27	28	25	16
AGTTTGAA	-1.54750772	0.000200365	-2.783104736	0.152243698	-1.496809949	0.000578735	-2.30992957	0.203311018	8	16	30	16	10	14	18	53	44	86	41	72	17	19	8	12	17	9	47	31	34	57	50	41
AGTTTGAC	-1.891843495	0.001709098	-2.655863059	0.238525629	-3.100091871	3.28E-06	-2.903116651	0.326136169	2	12	10	3	3	9	16	17	24	50	13	43	5	3	2	2	3	7	82	24	29	41	24	17
AGTTTGAG	-0.350061902	0.494180296	-1.533937865	0.115734906	-1.077928436	0.036652905	-1.863129388	0.142734311	55	105	91	13	26	22	21	70	48	107	95	126	36	44	19	17	19	27	208	65	33	40	27	50
AGTTTGAT	-1.439137381	0.000379936	-3.083129825	0.210445965	-1.31737592	0.001463626	-1.188262582	0.182128966	12	20	28	9	11	11	44	39	40	56	46	37	15	15	7	11	23	31	39	46	75	42	31	38
AGTTTGCA	0.206821759	0.624776586	-1.596552566	0.140893387	0.838809804	0.045520263	-0.2199249	0.151657926	19	53	54	16	22	25	13	30	26	40	30	45	37	29	34	30	37	24	34	26	13	24	13	21
AGTTTGCC	0.444146344	0.406713832	-0.976894127	0.121961047	0.708220853	0.209701337	-0.145224258	0.162348897	19	31	67	31	20	26	29	26	12	24	23	38	14	21	13	27	24	31	9	15	18	19	7	21
AGTTTGCG	1.058377244	0.001219208	-0.58619272	0.082343499	0.899505359	0.008276953	-0.004839897	0.092521842	72	96	164	79	72	88	50	34	29	97	59	44	65	86	57	103	74	71	48	48	28	50	61	49
AGTTTGCT	-0.724361974	0.136441513	-2.348960753	0.14086505	-0.732990963	0.161170131	-1.776775779	0.213323535	12	34	49	24	25	20	41	48	20	73	29	97	11	17	11	24	20	11	42	31	14	34	21	43
AGTTTGGA	-1.038817435	0.054504949	-1.871387891	0.132576771	-1.479956508	0.006675484	-1.580165519	0.122274509	4	4	49	21	27	13	22	36	33	65	48	65	21	59	20	13	9	12	92	76	49	85	66	78
AGTTTGGC	-2.033984882	0.007586291	-1.987987435	0.532960524	-2.411946557	0.003664688	-1.739972883	0.524406213	0	3	0	2	3	5	7	13	7	7	22	10	2	5	1	1	0	1	10	13	6	15	8	9
AGTTTGGG	-3.314690319	2.38E-08	-3.995316021	0.288331226	-3.135760662	3.90E-07	-3.071306735	0.306941666	4	5	17	5	4	0	38	60	53	79	62	66	1	6	1	6	11	7	53	76	41	54	37	45
AGTTTGGT	-3.24682199	2.90E-08	-3.339243076	0.148120336	-3.350536745	5.81E-08	-3.352895055	0.229446881	13	6	15	1	10	23	92	118	119	159	119	145	4	18	4	12	6	11	102	102	58	61	204	89
AGTTTGTA	-1.89633989	0.003556217	-2.263447457	0.231778728	-0.325121962	0.646391254	-0.969863216	0.1528665	7	16	15	2	2	12	37	13	30	67	47	25	22	19	7	57	31	13	63	22	26	21	38	41
AGTTTGTC	-1.927656278	0.002535394	-2.088629885	0.327354336	-1.522052927	0.025822768	-1.41824297	0.36543221	1	10	9	2	2	11	23	34	14	37	23	11	3	4	2	7	6	6	24	20	7	19	12	10
AGTTTGTG	-2.230822094	2.96E-07	-3.183318546	0.150252671	-1.748698834	9.13E-05	-1.804943213	0.133841692	16	28	24	4	20	14	38	77	73	183	123	108	26	5	5	12	13	58	79	83	63	57	49	105
AGTTTGTT	-2.206105201	5.34E-05	-3.245914941	0.149791436	-1.140134376	0.04370887	-1.521291976	0.140909587	6	21	31	11	16	9	34	71	65	109	95	111	21	28	5	26	20	14	52	56	32	47	41	51
AGTTTTAA	-3.003258738	5.91E-07	-3.563696913	0.375196382	-1.386879917	0.021614499	-1.478311088	0.254615133	3	6	13	5	3	3	10	114	33	40	22	61	3	19	5	12	3	2	27	17	27	23	11	28
AGTTTTAC	-3.44789668	8.34E-07	-3.261281749	0.295773932	-3.205512819	1.49E-05	-2.689964973	0.324921304	2	5	4	2	9	2	31	68	20	104	47	52	3	5	5	2	3	1	61	30	30	41	30	23
AGTTTTAG	-2.805964086	4.92E-06	-3.446993418	0.230209307	-2.480542588	0.000131034	-2.719808666	0.299086088	2	16	13	7	3	3	41	50	34	89	73	49	7	10	1	7	4	5	42	32	28	42	34	31
AGTTTTAT	-2.483936513	1.09E-06	-3.25231112	0.170662056	-1.874636792	0.000482473	-2.078333901	0.171603054	9	10	29	16	9	19	50	67	60	73	258	107	18	18	2	9	9	13	31	106	34	51	26	31
AGTTTTCA	0.718070599	0.09272624	-1.277357789	0.148841493	0.710826442	0.101478728	-0.155479336	0.160744233	34	28	40	20	24	17	21	14	11	22	12	35	44	88	14	20	23	21	12	24	31	37	22	12
AGTTTTCC	0.872936778	0.109123184	-0.837080863	0.14157217	0.599853767	0.308821187	-0.127379223	0.177251646	18	80	57	13	10	21	12	16	14	25	22	29	60	26	11	11	8	8	23	7	13	9	23	19
AGTTTTCG	0.205940557	0.675083379	-1.257574087	0.082298336	-0.404678501	0.426184608	-0.903248597	0.104731509	44	61	117	56	71	41	43	77	27	75	68	102	38	45	26	14	43	75	49	164	55	28	24	45
AGTTTTCT	1.379678037	0.000216163	-0.403432831	0.104141407	0.517176631	0.191434708	-0.301677304	0.113810496	59	55	91	48	47	101	17	32	15	33	35	58	46	71	26	45	49	49	32	24	22	45	64	34
AGTTTTGA	-1.417559117	0.027663272	-2.034579568	0.312716527	-1.871036406	0.004133465	-2.017001044	0.39404588	5	7	6	2	7	6	6	19	19	21	14	25	3	5	8	5	10	3	30	34	13	19	23	34
AGTTTTGC	-4.247661579	1.14E-07	-4.72395145	0.413791862	-2.783837921	0.000261581	-2.211830808	0.212762948	4	3	3	2	1	2	32	57	44	58	88	62	5	2	1	6	13	10	37	57	35	58	28	58
AGTTTTGG	-2.520777777	0.000303428	-2.670117294	0.19104117	-2.56985651	0.000500981	-2.301456438	0.209627429	4	4	4	2	19	15	45	64	41	70	39	83	2	13	5	8	5	3	42	37	42	54	36	35
AGTTTTGT	-3.387059188	3.77E-11	-4.384870382	0.36848834	-2.956618915	4.06E-08	-3.356281255	0.366966157	5	9	13	3	3	4	42	65	25	106	104	110	9	4	2	6	4	7	69	62	36	35	31	52
AGTTTTTA	-1.639536461	0.000302404	-2.230708042	0.206916373	-1.091015495	0.018680483	-1.06104639	0.213780541	4	11	11	2	15	12	24	27	29	29	48	40	3	8	3	15	25	16	35	18	39	19	17	32
AGTTTTTC	-3.180052346	1.88E-05	-3.368875503	0.339436002	-3.67119405	1.32E-05	-4.819879866	1.010846018	5	8	5	2	2	4	13	47	25	133	53	28	3	4	0	1	3	2	23	39	16	21	15	71
AGTTTTTG	-2.71585985	5.16E-07	-3.129716431	0.237794452	-2.090925798	0.00022266	-1.803456145	0.28852141	5	4	23	9	4	3	19	97	45	57	63	47	9	4	4	7	10	5	34	49	31	27	28	19
AGTTTTTT	-2.321936436	0.000446988	-3.105315641	0.182071097	-1.066538115	0.122964092	-1.410882403	0.14696741	1	15	26	21	6	6	50	60	44	61	53	137	39	13	8	11	17	14	49	56	13	50	33	47
ATAAAAAA	0.06261892	0.890415343	-1.400507992	0.090584386	0.109270776	0.824935845	-0.608968063	0.113342335	22	50	113	67	53	18	43	47	23	95	94	49	51	45	15	40	31	27	44	48	18	28	16	72
ATAAAAAC	-1.391921567	0.025373919	-2.47232011	0.189944767	-1.573013462	0.024522636	-1.181825313	0.318821128	16	5	13	8	6	11	17	22	15	66	40	43	7	0	5	6	0	6	21	29	8	12	9	10
ATAAAAAG	-0.633679981	0.092173005	-2.00792609	0.120583544	-0.51899571	0.203499977	-1.245122176	0.135926175	16	38	44	18	11	40	21	36	40	81	43	83	31	19	13	22	20	14	38	32	17	39	28	45
ATAAAAAT	0.996731785	0.000320014	-0.9049806	0.066622986	0.465087449	0.122237064	-0.451117412	0.097964642	131	190	275	112	144	102	75	85	58	115	71	132	58	110	43	66	79	90	56	76	56	72	51	51
ATAAAACA	2.31025707	6.18E-10	0.280720133	0.084928218	1.628695912	3.55E-05	0.424904585	0.11100324	90	140	262	157	112	100	11	50	28	37	32	37	50	93	42	54	74	60	30	31	12	20	22	25
ATAAAACC	0.090321525	0.885421964	-1.278192023	0.183147584	-0.159482479	0.822287441	-0.77015868	0.246047733	6	21	44	14	12	16	26	11	2	5	43	25	15	7	8	7	4	5	43	2	4	6	7	4
ATAAAACG	1.554720992	8.19E-06	-0.308649293	0.082050663	0.82238207	0.026204057	-0.098857731	0.108839829	100	92	151	92	87	66	36	31	40	48	40	27	60	56	29	45	49	47	72	29	27	27	14	21
ATAAAACT	2.32322426	4.76E-09	0.221557761	0.095495474	1.388690356	0.000612504	0.226663869	0.110751132	73	96	230	128	100	85	23	16	20	50	28	22	86	65	24	54	108	80	74	29	23	23	16	15
ATAAAAGA	-1.437207236	0.007731705	-2.467515535	0.147709451	-0.556184063	0.363461294	-1.165216481	0.179343817	38	12	8	9	16	6	21	26	23	31	184	70	11	18	5	8	10	15	27	17	8	10	16	35
ATAAAAGC	-4.258603722	4.51E-06	-4.433226228	0.457243388	-0.858542209	0.319292544	-0.790514412	0.288686706	1	4	1	1	0	1	13	40	19	56	28	25	21	4	3	3	3	1	13	17	12	17	4	11
ATAAAAGG	-1.303021161	0.014586901	-2.102034857	0.081107006	-1.077350581	0.058129566	-1.412910416	0.117522992	6	100	99	20	26	22	57	151	80	133	97	167	12	14	12	13	38	44	49	58	32	45	55	71
ATAAAAGT	-0.683693856	0.16873218	-1.817422643	0.087530509	-0.467907139	0.378810109	-1.008697092	0.097812962	38	61	65	24	41	23	49	55	42	93	98	147	97	54	13	33	22	24	45	168	36	68	38	28
ATAAAATA	1.056130652	0.056431219	-0.578382165	0.134867895	0.366037918	0.589797504	-0.301728212	0.256890307	18	54	115	76	3	6	10	48	6	26	18	30	11	15	5	6	13	5	7	7	12	14	3	4
ATAAAATC	-4.208858874	1.39E-07	-4.215801206	0.418099956	-0.932502924	0.231699332	-1.309440683	0.216529696	4	3	3	2	1	2	50	31	38	71	96	42	10	3	7	12	5	9	17	19	16	16	21	14
ATAAAATG	-0.575679232	0.205496496	-1.47729816	0.103575745	0.376189823	0.452569752	-0.422485888	0.118722866	34	72	96	39	7	13	17	54	27	100	195	70	52	35	4	56	30	25	35	40	19	31	23	24
ATAAAATT	0.210329798	0.685059259	-1.233260473	0.064265875	-0.043135338	0.941524893	-0.730675029	0.088777541	78	125	144	98	46	59	62	87	61	166	95	77	49	63	10	62	61	54	56	82	49	55	37	55
ATAAACAA	1.458952331	1.15E-07	-0.55572163	0.085777415	1.431904075	1.25E-06	0.621443861	0.125081326	88	96	193	99	114	101	23	48	41	72	56	53	70	106	59	59	80	81	27	24	31	40	29	42
ATAAACAC	1.831995128	2.05E-05	-0.305000675	0.112255672	0.4726137	0.312495292	-0.252458052	0.133413846	43	76	141	68	83	63	10	22	35	49	14	15	37	43	12	24	43	53	21	27	28	26	18	46
ATAAACAG	1.120809303	7.81E-05	-1.195761506	0.103974778	-0.062873152	0.852141433	-1.149512264	0.12026936	72	136	190	63	102	93	41	24	46	85	85	63	66	63	30	58	44	55	119	41	40	61	71	49
ATAAACAT	2.511071747	7.72E-51	0.42363735	0.011816876	1.463973431	8.08E-17	0.344471422	0.032218518	11574	16270	27524	16394	15556	15117	2487	3350	2307	4129	4139	4269	6188	6344	3807	7657	9726	9543	2896	2553	2361	3410	2813	3418
ATAAACCA	1.86462839	3.85E-07	-0.121631212	0.089944082	0.96013224	0.012487644	0.003229882	0.115507197	71	125	189	104	62	85	11	57	27	42	31	26	56	56	24	49	51	62	33	19	18	22	53	24
ATAAACCC	2.698744628	8.32E-07	0.352044174	0.209577413	1.904088497	0.001170416	0.804007782	0.259616425	21	62	77	37	19	10	5	11	2	5	7	7	11	20	16	11	19	18	7	4	4	4	5	6
ATAAACCG	1.831706377	4.87E-06	-0.250440122	0.130112001	1.07739911	0.012196584	-0.139743623	0.185165382	14	71	165	81	22	33	18	12	12	21	18	30	23	45	12	28	23	31	32	7	19	10	5	14
ATAAACCT	2.228762563	1.81E-14	-0.02424241	0.096874897	1.358838805	6.90E-06	0.381285291	0.116476274	106	195	264	132	76	136	19	29	18	61	47	55	77	70	54	93	122	81	34	43	22	40	36	47
ATAAACGA	1.909186176	8.59E-07	-0.008681878	0.096044973	1.928899958	2.91E-06	0.701089706	0.123829912	49	110	140	70	81	125	13	21	20	28	65	38	66	58	72	68	43	69	21	28	25	15	14	17
ATAAACGC	2.368552474	3.07E-09	0.18037847	0.092782182	1.47631971	0.000554534	0.349482388	0.135978921	103	311	285	59	59	58	17	26	33	33	21	45	56	54	15	53	39	40	19	9	15	14	15	31
ATAAACGG	-0.41119239	0.313609582	-1.660798007	0.096037374	0.427127608	0.328859242	-0.37464603	0.116604522	52	30	71	38	40	39	44	143	49	65	41	59	33	31	20	26	81	55	32	30	38	38	28	32
ATAAACGT	2.843921359	9.94E-26	0.741949482	0.063418585	1.829562394	2.30E-10	0.786496827	0.073500691	337	279	884	619	282	208	61	58	55	80	75	68	214	223	109	161	344	311	64	43	58	87	73	94
ATAAACTA	2.355370619	3.00E-13	0.276777567	0.083052764	1.208092046	0.00027856	0.129462689	0.104094075	54	211	270	139	113	140	17	48	22	36	32	46	64	73	54	54	72	100	30	40	20	24	12	88
ATAAACTC	1.602374875	0.000112591	-0.219191153	0.074692629	1.511074802	0.000472071	0.323765256	0.087935407	136	176	255	157	117	65	47	39	31	40	47	143	84	93	39	94	225	188	53	71	54	20	44	27
ATAAACTG	0.45004723	0.352021527	-1.143659825	0.085195604	0.136728456	0.801404963	-0.454437217	0.098335219	79	103	128	38	29	41	61	61	36	48	47	70	26	47	20	91	95	49	31	35	82	90	37	39
ATAAACTT	2.113019807	1.34E-13	0.057615947	0.087823222	1.455844745	1.88E-06	0.68568956	0.133728057	100	130	201	127	182	118	13	67	33	41	37	40	76	69	43	63	57	111	21	33	17	34	33	35
ATAAAGAA	-1.085734504	0.046908184	-2.703747202	0.193732501	-1.166358162	0.049128531	-1.845005214	0.224943053	13	10	31	9	13	17	17	26	13	56	64	68	9	14	4	5	11	8	37	23	16	24	14	16
ATAAAGAC	-2.216058584	0.000344949	-2.886545775	0.164686557	-2.037208573	0.001397019	-1.628611689	0.190151479	7	18	21	7	4	5	17	40	47	74	84	61	0	17	18	12	2	5	59	24	36	51	36	89
ATAAAGAG	-0.057166114	0.910581778	-2.292746544	0.178154003	-0.730386165	0.130744806	-1.032689518	0.153776639	22	23	51	13	32	14	22	19	23	29	37	52	26	32	11	7	16	61	36	42	30	35	88	40
ATAAAGAT	-0.411121431	0.235034087	-2.311676075	0.113962748	-0.495719135	0.172001463	-1.22217914	0.118279496	31	67	104	42	37	44	47	90	52	128	106	59	63	51	34	21	23	43	86	88	50	66	42	63
ATAAAGCA	1.59054162	3.72E-06	-0.251873046	0.074407585	0.611657953	0.087493195	-0.298872605	0.081692302	114	91	150	90	148	110	28	51	31	59	68	48	93	139	46	51	84	62	128	88	31	35	22	67
ATAAAGCC	0.603945484	0.332793193	-0.928805016	0.138723319	-1.191502432	0.071599217	-1.346205407	0.18837322	7	8	76	54	14	10	14	9	16	25	32	23	15	6	3	6	9	8	19	26	18	24	7	27
ATAAAGCG	1.878239099	2.36E-08	-0.040992636	0.085838858	1.243164342	0.000299489	0.100983961	0.089669495	114	143	185	100	69	74	32	42	20	45	27	44	166	92	35	61	57	85	58	69	19	47	23	26
ATAAAGCT	1.414804063	8.70E-06	-0.379252717	0.060298128	1.380336633	4.69E-05	0.246444719	0.086474095	142	189	213	113	227	152	50	91	52	121	64	84	120	150	53	106	90	56	53	55	26	35	47	38
ATAAAGGA	-2.975341598	3.45E-05	-3.27568914	0.231095083	-0.903587935	0.230640627	-1.738306841	0.193047633	11	11	7	0	4	5	39	28	40	52	163	50	16	14	9	8	9	7	58	20	11	17	25	13
ATAAAGGC	-2.676628393	1.12E-06	-3.292394613	0.17322451	-3.063908767	2.57E-06	-2.696238562	0.315130768	3	4	17	8	5	8	21	51	57	62	78	45	4	1	1	7	3	1	44	24	21	25	22	28
ATAAAGGG	-2.636637941	3.73E-06	-3.400719436	0.145596665	-1.376825789	0.017666301	-1.640228135	0.123530001	15	5	25	15	15	3	59	88	69	87	140	122	19	20	8	16	21	33	57	67	38	28	95	45
ATAAAGGT	-3.197309329	2.60E-08	-3.989831826	0.164294685	-1.554495199	0.009555878	-1.896158706	0.205787427	11	5	23	13	10	7	83	55	79	105	280	149	8	6	5	8	17	15	38	36	24	38	32	24
ATAAAGTA	0.395482343	0.332792753	-1.118966931	0.086321695	0.568336985	0.193682688	-0.204861643	0.123478865	52	68	90	50	43	27	24	46	45	52	53	67	30	51	23	28	23	32	20	36	22	22	17	29
ATAAAGTC	-3.337722698	7.78E-06	-3.517457325	0.129696092	-2.394044039	0.001874367	-2.074033938	0.145064581	3	19	24	3	14	12	72	112	78	194	228	176	3	1	11	15	17	20	96	75	52	71	44	83
ATAAAGTG	-0.904305625	0.069681669	-2.031840732	0.103723349	-0.805624341	0.125020553	-1.159120761	0.119804868	34	46	66	30	8	13	66	72	40	77	82	55	54	40	12	11	30	10	47	35	22	22	136	36
ATAAAGTT	-0.902298847	0.032462054	-1.895521957	0.081416934	0.16239916	0.735300347	-0.508885077	0.085386399	24	54	58	16	28	90	46	82	70	89	200	124	119	40	24	47	55	89	76	125	35	36	57	50
ATAAATAA	1.546077678	8.68E-05	-0.405257051	0.07904291	0.949849436	0.020733321	-0.094044635	0.093828689	73	145	217	97	75	62	27	40	40	56	43	40	110	86	28	65	66	62	49	64	26	18	24	67
ATAAATAC	-0.080576562	0.885574086	-1.385552612	0.116507955	0.208970337	0.726698837	-0.440835333	0.141742002	23	73	53	5	16	19	26	34	30	30	68	24	33	28	12	14	27	21	13	17	6	42	26	27
ATAAATAG	-1.350501454	0.007455304	-2.824987857	0.149546716	0.196590043	0.733287981	-0.468369476	0.134629418	16	26	47	14	14	14	26	54	40	92	83	86	41	56	18	22	18	26	25	30	35	23	36	27
ATAAATAT	1.791783001	7.18E-10	-0.077276913	0.088435921	0.990384389	0.000905416	0.167578475	0.104486381	110	164	217	74	116	98	36	36	27	48	63	45	107	101	41	76	68	66	74	36	35	39	36	46
ATAAATCA	2.0325184	5.51E-10	0.067247609	0.053909275	1.371996499	5.86E-05	0.202570064	0.076897027	121	305	494	296	288	247	44	109	43	127	110	60	159	106	49	110	173	173	74	95	33	58	29	46
ATAAATCC	0.171712605	0.775241025	-1.207082512	0.202658175	-0.043392575	0.94946383	-0.715583313	0.219332525	3	4	22	14	15	15	5	17	12	10	22	7	14	12	4	7	7	7	6	6	8	11	15	12
ATAAATCG	1.842643067	1.38E-08	-0.035150306	0.071591802	1.175839809	0.000550855	0.190081195	0.096869925	99	131	247	122	160	136	32	45	40	56	58	53	81	73	28	44	94	116	58	40	14	24	51	27
ATAAATCT	2.72834913	1.73E-17	0.387472918	0.107020396	1.382180634	1.47E-05	0.307978204	0.096997474	131	70	141	97	80	126	18	17	10	28	31	15	107	63	52	67	92	100	34	60	22	31	23	44
ATAAATGA	1.591817736	8.53E-06	-0.326056496	0.083378368	1.213444241	0.001459239	0.152939479	0.115510369	97	121	160	74	82	61	24	46	28	62	38	27	81	65	26	41	42	44	66	19	11	13	19	25
ATAAATGC	-0.04989709	0.940523232	-1.387133963	0.080012064	0.109996797	0.879722277	-0.560000975	0.116045573	21	139	133	19	33	36	26	54	98	81	61	65	34	60	10	33	22	25	74	36	17	23	22	25
ATAAATGG	-1.003987993	0.033509974	-2.145380056	0.125696943	-0.439771519	0.420210908	-1.029824692	0.175627283	7	18	26	26	25	20	45	47	22	61	60	52	12	23	5	8	12	12	25	18	18	10	16	22
ATAAATGT	1.521065413	9.74E-06	-0.251798535	0.0721854	1.16806928	0.001254381	0.279754053	0.099189254	82	153	271	151	86	87	44	42	58	47	47	64	126	68	36	72	63	75	45	58	24	45	24	29
ATAAATTA	1.745666855	1.48E-10	-0.143549308	0.072725026	1.851406796	1.33E-10	0.683264747	0.094742172	101	119	191	106	144	130	26	51	32	60	69	42	100	99	49	75	167	146	28	32	25	37	36	35
ATAAATTC	0.768411448	0.089766166	-0.836884697	0.085319146	0.577678617	0.230609249	-0.228359231	0.097215568	89	116	134	41	22	54	33	29	37	93	66	51	159	59	12	31	24	54	67	42	38	63	20	23
ATAAATTG	-1.121608115	0.018565755	-2.382862217	0.144713867	-0.743955312	0.140603718	-1.144089018	0.162472915	6	15	27	25	15	11	22	36	33	39	68	52	9	16	11	5	25	34	29	66	29	38	6	21
ATAAATTT	2.718657304	2.07E-15	0.496067749	0.081625296	1.952484968	6.96E-08	0.826653536	0.102432954	242	118	170	75	266	226	28	28	22	53	31	50	60	73	54	127	156	134	22	32	27	34	31	26
ATAACAAA	0.541721215	0.285867465	-1.006487976	0.10391253	-0.375494151	0.503823491	-1.030988059	0.13798767	67	34	39	35	55	22	30	64	13	36	28	43	19	9	17	34	19	15	30	30	25	27	44	15
ATAACAAC	-0.097367924	0.901557	-1.38234644	0.130294008	-0.98702923	0.215396973	-1.342496116	0.208009138	38	49	40	5	17	8	19	23	23	61	50	22	8	21	3	8	7	3	26	8	16	16	16	29
ATAACAAG	0.430734902	0.347835746	-1.186574948	0.123250556	-0.101172663	0.849445631	-0.742258252	0.140289794	41	36	45	8	35	20	13	44	30	30	16	19	20	32	9	17	15	20	21	34	21	16	20	24
ATAACAAT	0.899832729	0.017776362	-0.799662602	0.074061621	0.007500168	0.987048216	-0.70287461	0.108427032	66	106	122	85	97	65	42	47	64	55	52	62	52	26	20	43	40	30	39	66	44	27	39	22
ATAACACA	2.38126739	1.72E-10	0.246354071	0.099793233	1.267142968	0.001493933	0.201568944	0.150806354	92	101	196	105	106	89	12	9	36	52	18	23	21	21	40	48	40	33	37	10	13	21	13	10
ATAACACC	0.747725277	0.268847339	-0.895887791	0.331751529	-0.107953698	0.880509206	-1.024798275	0.289757008	0	7	8	3	3	14	3	2	1	8	1	10	7	9	10	2	4	4	2	35	4	5	3	0
ATAACACG	1.441249702	0.000286851	-0.375253188	0.082811036	0.962767898	0.02281532	-0.082704594	0.11124416	66	76	178	144	56	43	15	45	35	56	58	28	54	37	42	39	40	56	31	24	19	32	39	16
ATAACACT	2.471002646	3.96E-12	0.365894276	0.106792287	1.869192479	2.85E-07	0.661744617	0.109687528	66	134	136	55	110	82	7	20	9	31	42	20	52	73	38	119	95	80	23	18	14	36	28	21
ATAACAGA	-0.81237857	0.096494751	-1.868427358	0.092919039	-0.097698078	0.86465683	-0.795979228	0.109730861	56	51	51	29	9	15	51	55	75	64	107	70	36	50	13	45	29	21	58	58	34	22	28	37
ATAACAGC	-3.730815358	0.000578807	-3.551010915	0.402005935	-0.96425204	0.384464371	-1.039194092	0.283130884	1	1	4	3	0	1	21	20	27	18	20	28	6	6	2	7	5	0	16	19	2	4	7	13
ATAACAGG	-0.006749994	0.990085074	-1.323350467	0.097902151	-0.653704647	0.220401546	-0.91324099	0.141191244	34	81	67	18	26	32	35	29	25	69	77	67	6	24	7	18	33	26	49	17	33	46	21	29
ATAACAGT	-1.062911498	0.072285568	-1.892988201	0.10667687	-0.438992047	0.493927513	-0.968034597	0.095812799	13	32	62	42	5	9	38	41	47	82	89	73	36	27	13	81	46	37	68	61	88	32	46	60
ATAACATA	-0.050244663	0.923460276	-1.344719133	0.088408227	1.179840306	0.017479009	-0.032354633	0.113467699	42	41	89	58	35	17	49	42	36	54	60	87	179	80	18	23	21	37	22	32	30	46	16	29
ATAACATC	-3.568510746	1.97E-05	-3.369220883	0.255662936	-2.141542056	0.013054378	-1.735547809	0.299123646	2	1	2	2	4	8	9	69	35	64	63	54	4	0	1	2	6	11	25	27	14	21	9	20
ATAACATG	0.592195114	0.127456736	-0.887850016	0.07307051	0.28800575	0.504866465	-0.405240395	0.093166	89	127	122	29	58	73	68	63	35	67	51	82	53	81	26	30	50	56	47	77	34	36	43	36
ATAACATT	-0.40161748	0.524034829	-1.820266314	0.085992144	0.369662373	0.58752953	-0.522589645	0.113526122	18	44	42	20	55	39	37	45	34	87	83	65	42	30	12	26	47	32	30	31	29	21	27	21
ATAACCAA	1.118792729	0.017124165	-0.624645384	0.149519331	0.50601539	0.325071717	-0.339725526	0.172296455	4	13	64	41	41	19	8	17	8	18	28	17	27	14	14	24	18	13	12	6	19	26	7	19
ATAACCAC	-1.965366871	0.017370487	-1.943082317	0.379463049	-2.151074842	0.020520113	-1.751206344	0.522043407	2	1	4	7	5	0	9	11	5	9	28	34	2	1	2	3	0	2	11	10	5	8	7	13
ATAACCAG	0.571878001	0.162613689	-0.993213245	0.124642651	0.062653761	0.901014124	-0.785069252	0.163631339	27	78	80	13	11	25	21	42	13	28	34	27	17	20	11	15	16	22	19	18	11	25	14	24
ATAACCAT	1.324704391	0.000125861	-0.693863267	0.095216961	0.673574769	0.069896765	-0.176000336	0.139695612	82	104	120	46	77	88	28	46	19	53	36	64	33	48	12	63	51	66	34	24	34	32	21	41
ATAACCCA	2.620540675	1.43E-09	0.166976713	0.182270739	0.745105345	0.113022601	-0.307267207	0.226831601	7	49	118	61	17	25	6	3	2	14	17	7	5	15	16	10	13	11	9	8	4	8	12	9
ATAACCCC	2.176207864	5.74E-05	-0.122912259	0.162965045	1.430428824	0.014691676	0.089694033	0.240558553	24	50	44	22	22	31	4	6	11	4	1	22	10	18	6	14	26	17	7	5	8	5	3	9
ATAACCCG	0.625273502	0.188395032	-1.007267347	0.136884005	0.635704267	0.209063901	-0.31257337	0.163517728	17	30	53	16	22	25	12	14	9	30	35	23	23	15	14	20	25	25	6	17	13	11	33	6
ATAACCCT	2.513349657	4.71E-12	0.347112727	0.153604321	1.747375453	3.00E-06	0.950223571	0.181560361	50	65	108	75	29	28	6	8	19	11	12	12	43	31	19	35	49	51	8	12	11	16	15	13
ATAACCGA	0.427512849	0.352738043	-1.062375131	0.077151224	1.183382103	0.012891203	0.122859979	0.113806818	71	99	139	61	41	49	31	135	18	54	41	110	49	56	29	44	57	45	39	28	14	26	20	16
ATAACCGC	-1.82960519	0.00950504	-2.801022447	0.180895059	-2.208879769	0.004744564	-2.045056029	0.264700605	11	8	10	8	6	3	14	22	27	60	44	38	3	5	2	0	5	6	26	17	17	10	8	32
ATAACCGG	1.252991923	0.002369839	-0.515601683	0.133230263	-0.03777817	0.942527599	-0.806832621	0.173534133	19	62	59	26	23	33	12	14	14	18	21	25	10	14	7	14	19	14	13	16	12	17	18	13
ATAACCGT	2.090569426	1.08E-07	0.150671516	0.109385484	-0.083775227	0.853874613	-0.693784652	0.116370727	57	51	72	57	110	97	12	23	11	37	26	24	31	34	9	41	26	47	43	83	32	20	15	31
ATAACCTA	1.374080843	0.001896039	-0.421622187	0.091107418	0.547405239	0.248151808	-0.286156701	0.0995894	55	97	103	46	95	50	15	34	21	47	51	40	53	51	31	39	61	75	103	30	20	27	33	37
ATAACCTC	0.187826705	0.811651222	-0.875489559	0.136465464	0.290955177	0.736146264	-0.531598536	0.202729409	132	23	4	5	2	1	52	23	15	47	31	35	35	10	13	3	4	6	14	11	17	8	10	10
ATAACCTG	2.274125858	1.13E-07	0.242798398	0.0765755	0.676639697	0.129381047	-0.132109851	0.090337909	190	166	249	152	141	81	37	31	27	46	51	42	94	64	32	79	116	105	31	17	36	180	37	28
ATAACCTT	1.549160454	4.96E-06	-0.274029564	0.094187169	1.170624997	0.001117731	0.091184832	0.114705699	56	53	117	101	71	100	33	49	13	33	16	53	33	58	39	50	58	56	51	20	17	27	15	25
ATAACGAA	0.269201225	0.553343336	-1.185663764	0.08770886	0.646331541	0.16108013	-0.187770061	0.104702147	29	62	93	47	42	42	33	74	32	55	33	58	58	47	30	55	41	45	61	27	16	37	29	39
ATAACGAC	-0.149382746	0.82837081	-1.398290636	0.128412845	0.707519762	0.301409465	-0.298408491	0.132936482	12	59	43	8	8	15	24	38	20	22	32	26	22	40	19	24	41	24	21	17	14	27	11	30
ATAACGAG	0.479553923	0.232610138	-1.083192154	0.075189756	1.098836877	0.007429935	0.025679813	0.094812524	71	107	125	55	60	49	51	78	42	78	62	61	99	82	56	51	61	79	21	51	43	41	31	42
ATAACGAT	-1.059717902	0.047258253	-2.451680684	0.154816995	-0.524787262	0.369634886	-1.356707154	0.160325728	17	11	36	24	10	15	24	38	24	57	95	46	22	10	13	16	20	15	40	20	21	36	27	17
ATAACGCA	2.08997478	1.05E-10	0.090140821	0.05781811	0.493473321	0.146496538	-0.397884866	0.075255745	226	158	378	243	282	223	46	37	69	121	79	69	97	68	58	83	119	121	197	47	38	65	57	56
ATAACGCC	1.421024471	0.001895436	-0.370371363	0.132054446	0.077542483	0.895074564	-0.47294656	0.1988361	23	25	67	57	34	23	7	21	10	19	30	14	9	12	5	14	12	12	9	20	9	8	12	10
ATAACGCG	1.409756549	4.63E-05	-0.353518476	0.090359533	1.890749886	5.68E-07	0.712964324	0.12446936	47	75	130	79	104	75	27	71	26	28	38	20	70	49	17	73	131	67	17	11	14	29	18	29
ATAACGCT	1.496489758	4.39E-06	-0.371587236	0.101582384	0.230415543	0.533825381	-0.603021056	0.121020428	51	83	114	52	50	62	28	19	11	39	38	33	27	34	16	27	53	27	53	32	10	23	25	38
ATAACGGA	-0.340878886	0.547942504	-1.646350216	0.082995868	1.270230197	0.023005649	0.155426771	0.088848807	68	42	96	49	19	33	34	94	56	92	66	111	47	38	60	85	178	152	38	54	48	37	35	45
ATAACGGC	-2.607454545	0.001515109	-2.787251511	0.214572396	-0.578489455	0.509988758	-0.108935975	0.188966939	1	1	9	5	9	4	27	32	37	32	17	42	2	0	0	0	43	46	23	26	24	19	20	20
ATAACGGG	-1.55440272	0.016099393	-2.548653968	0.12838386	-0.939309193	0.177937394	-1.400679703	0.160145133	23	17	38	19	5	6	28	95	74	53	36	39	9	12	5	10	12	32	33	39	28	20	18	30
ATAACGGT	-0.969369899	0.08305274	-1.79885575	0.123452083	0.087341313	0.892030355	-0.599628308	0.106255992	8	36	29	15	4	30	34	33	43	39	53	58	30	16	6	22	106	77	28	34	29	31	87	31
ATAACGTA	0.670079962	0.089771992	-0.872664771	0.078743379	0.933712746	0.021864035	-0.046506508	0.090731578	45	134	162	49	39	53	31	70	39	61	31	90	46	67	28	86	114	108	52	52	46	33	24	51
ATAACGTC	-5.469050729	9.02E-11	-4.600250555	0.45979962	-3.262357907	1.15E-05	-2.730554173	0.293794111	1	2	3	1	1	0	28	60	40	80	158	46	2	7	1	3	2	4	42	12	37	35	35	38
ATAACGTG	0.470654845	0.218687797	-1.106197507	0.066794444	0.728455324	0.063289459	-0.149947871	0.074370425	148	140	135	65	24	116	52	49	48	101	101	226	82	73	34	180	163	109	57	73	52	57	104	75
ATAACGTT	-0.419272957	0.436743821	-1.556281237	0.084419846	1.093892758	0.043185195	0.034422071	0.099514224	60	53	38	8	66	35	53	73	71	71	75	67	25	146	33	107	74	29	50	40	41	37	15	37
ATAACTAA	0.693442331	0.16467509	-0.786790298	0.113313697	-0.116264942	0.843727951	-0.736266059	0.143386637	29	53	52	41	9	53	16	12	28	31	47	40	14	17	10	20	22	28	19	24	28	23	20	18
ATAACTAC	-3.01235641	3.18E-06	-3.141467628	0.245737665	-3.274355617	6.14E-06	-2.992627231	0.334132883	4	4	10	2	0	4	16	22	16	54	74	46	0	5	2	0	4	3	60	34	14	16	14	22
ATAACTAG	1.20145454	0.017888451	-0.76069052	0.102112207	0.75965247	0.161608976	-0.164515695	0.117067094	84	61	68	26	37	76	16	17	36	36	60	21	28	64	22	31	48	40	16	75	16	15	24	10
ATAACTAT	0.411859081	0.386978603	-1.284540472	0.089237558	-0.033242121	0.951806694	-0.691956599	0.098201785	106	42	84	49	41	17	26	29	36	92	61	84	45	44	20	63	37	42	33	73	29	93	35	27
ATAACTCA	2.197814777	1.51E-09	0.11882294	0.1096548	0.994901964	0.007194236	-0.11247173	0.117025054	59	63	146	78	69	61	14	26	9	41	15	14	38	66	26	42	45	33	18	59	5	28	14	23
ATAACTCC	1.450596851	0.00488153	-0.365889485	0.163212948	0.359278722	0.569131945	-0.364832717	0.243162146	21	22	44	23	24	11	7	7	6	13	14	15	5	7	3	8	16	8	9	6	5	3	5	13
ATAACTCG	2.294777763	1.10E-08	0.14666103	0.102442009	1.944164197	3.88E-06	0.698922178	0.127662242	64	93	119	78	60	111	6	25	14	28	38	20	89	49	34	51	66	65	19	16	23	20	6	20
ATAACTCT	2.049747313	2.31E-09	0.081482781	0.089123879	1.223208766	0.000480994	0.050282222	0.09976755	80	60	179	128	85	98	17	26	25	37	37	36	54	66	60	73	72	59	41	24	20	20	13	83
ATAACTGA	0.02172107	0.970263058	-1.273894315	0.082457112	-0.270609343	0.664042287	-0.907474948	0.154110838	4	26	69	53	134	37	21	36	84	29	111	95	23	28	7	19	15	5	21	20	13	28	25	25
ATAACTGC	-3.805991832	5.21E-06	-3.150732374	0.228046166	-3.436819334	0.000132254	-2.586355987	0.3287166	1	1	3	0	2	14	18	59	53	42	149	50	1	1	5	2	3	1	29	14	15	11	15	103
ATAACTGG	-0.04806226	0.926436757	-1.429682501	0.087592579	0.585142203	0.259935604	-0.293156656	0.125989528	41	71	76	33	33	22	28	50	66	46	79	39	50	40	9	29	33	42	18	8	14	40	30	36
ATAACTGT	0.519316391	0.277707908	-0.921494747	0.089877224	0.615812936	0.221898894	-0.246461684	0.103183049	79	35	38	14	82	87	32	31	37	104	45	61	49	80	20	37	34	44	44	49	22	22	28	31
ATAACTTA	0.218594956	0.647244956	-1.269472663	0.101560669	1.450180742	0.001903642	0.137275907	0.115028152	51	62	65	33	16	26	18	33	17	85	46	74	37	163	53	52	31	17	36	24	14	32	23	27
ATAACTTC	-4.018151932	9.39E-08	-3.655375773	0.37261918	-2.956167002	0.000119234	-2.392715905	0.318350388	0	2	6	1	5	0	29	55	26	49	34	45	2	0	2	1	2	7	18	28	12	21	19	26
ATAACTTG	0.833705144	0.036950072	-0.770282264	0.082499257	0.489465519	0.264737634	-0.368095205	0.10839453	89	87	111	65	60	35	18	35	29	48	117	70	40	54	16	53	45	28	62	42	19	23	23	25
ATAACTTT	-3.810647278	6.45E-07	-4.029712521	0.236359997	-2.182106245	0.005247674	-1.585667515	0.232932907	0	4	8	5	10	6	56	51	52	139	125	140	2	0	4	7	5	21	69	42	24	29	11	31
ATAAGAAA	0.789176896	0.202364205	-1.107989115	0.108249273	-0.381726025	0.594266021	-1.124662027	0.185082819	148	86	52	6	7	19	14	84	12	36	49	44	16	19	7	6	8	11	27	23	12	16	15	8
ATAAGAAC	-2.694883936	0.0002848	-2.451636365	0.264438613	-0.64161817	0.415656429	-0.934175828	0.188268833	11	4	2	0	2	8	13	53	33	45	51	33	37	15	2	6	2	2	24	34	7	13	18	19
ATAAGAAG	-1.267439755	0.014330664	-2.29774027	0.097827684	0.651073503	0.23686989	-0.179937866	0.107804667	14	58	52	14	32	19	42	104	57	99	114	90	32	19	8	13	154	159	55	33	35	48	34	44
ATAAGAAT	0.399774518	0.313359281	-1.161892623	0.076740828	0.269332851	0.537950621	-0.474737851	0.103863153	47	76	159	101	36	58	52	45	30	150	74	66	50	49	15	42	60	64	59	44	28	18	27	85
ATAAGACA	1.687944446	2.35E-06	-0.148142426	0.093658711	1.028405662	0.007223867	0.131445964	0.126063736	74	60	139	82	90	66	26	39	22	38	19	35	55	65	22	22	33	33	37	12	19	32	13	16
ATAAGACC	0.957771697	0.111470852	-0.68068696	0.15924188	0.248781029	0.716032001	-0.9414929	0.236202953	7	38	44	26	20	4	4	20	10	9	19	16	32	10	4	13	17	12	1	5	4	60	6	4
ATAAGACG	1.411328101	0.001196039	-0.505184124	0.107348148	-0.1137789	0.826813011	-0.792768911	0.13434222	30	78	145	73	15	35	9	17	37	30	26	26	18	39	11	21	25	20	5	31	25	34	36	26
ATAAGACT	2.141018372	1.16E-08	-0.033232501	0.072729593	2.19186228	2.64E-08	0.65420289	0.092400941	120	344	349	126	140	134	26	22	23	50	151	57	102	83	47	89	323	296	76	47	25	26	32	17
ATAAGAGA	-2.586999501	4.28E-06	-3.180484043	0.19214512	-1.539908197	0.007370758	-1.856783293	0.193898439	1	7	14	10	5	8	32	37	23	55	60	111	10	7	2	9	6	20	43	46	21	26	23	15
ATAAGAGC	-2.279476472	0.000562192	-2.785711635	0.195304471	-1.888869952	0.00657604	-2.207902756	0.216976473	6	7	1	2	17	5	27	26	19	51	92	35	5	14	2	5	6	5	25	50	12	31	19	17
ATAAGAGG	-2.366247438	4.55E-05	-3.180572661	0.177602159	-1.594833179	0.01152534	-1.674892814	0.245037601	6	22	14	4	6	7	8	88	41	69	69	79	17	8	0	4	7	1	28	17	17	21	17	23
ATAAGAGT	0.97419387	0.029794155	-0.717167541	0.07245952	0.295430788	0.55433145	-0.597666884	0.087906941	42	202	178	54	93	73	28	37	79	76	51	75	51	25	15	150	94	80	47	25	34	34	156	58
ATAAGATA	-0.489357838	0.334645962	-1.702820267	0.110987918	-0.058648369	0.919945638	-0.749613846	0.114201219	18	35	45	24	21	37	50	21	26	68	80	47	26	32	11	19	51	63	40	48	22	66	25	27
ATAAGATC	-0.507859434	0.346812922	-1.54644227	0.126776138	0.626086787	0.279918666	-0.273089542	0.14844588	12	45	26	13	13	29	46	26	19	44	67	16	27	20	12	18	27	15	29	10	7	13	15	16
ATAAGATG	-0.485051631	0.377969561	-1.691643256	0.072328655	-0.123081886	0.846155726	-0.844007593	0.111387028	94	60	81	33	49	39	93	97	36	98	190	94	21	50	10	46	28	36	62	36	29	40	32	33
ATAAGATT	0.127519991	0.76260519	-1.153670101	0.076794387	0.987116445	0.016392179	0.0213831	0.091144784	72	141	120	37	23	32	41	83	49	73	126	62	70	50	17	92	147	68	36	67	24	48	37	30
ATAAGCAA	2.294816654	2.12E-12	0.283563545	0.084633001	0.743427321	0.031526651	-0.037240495	0.112160527	88	255	289	136	75	115	27	31	34	42	18	56	40	44	26	31	68	64	24	40	30	36	28	22
ATAAGCAC	1.220177083	0.003123598	-0.531098255	0.072718515	0.763042205	0.088727691	-0.100285053	0.109831013	122	101	255	142	97	47	56	27	35	69	66	124	79	46	17	44	48	45	36	27	23	29	16	55
ATAAGCAG	0.70434893	0.064488449	-0.698604969	0.092155899	0.718300422	0.083419739	-0.077178735	0.127213678	61	34	163	114	73	65	29	160	30	54	33	35	32	20	25	35	52	65	18	21	16	38	30	33
ATAAGCAT	2.607726207	8.80E-15	0.530127558	0.09782616	0.764547391	0.025351773	-0.024280425	0.105754142	113	184	359	227	140	110	32	28	26	27	51	39	56	65	39	81	134	110	32	109	53	44	37	39
ATAAGCCA	2.348614949	1.50E-07	0.231718818	0.111192969	1.100996372	0.017110657	0.149912664	0.132333598	79	71	130	89	75	63	25	12	8	37	11	22	36	26	20	49	48	63	14	22	40	15	9	22
ATAAGCCC	3.364758004	5.16E-07	0.659181418	0.385056953	0.871884032	0.199852677	0.5025253	0.434100251	7	20	33	19	16	5	0	1	2	5	2	1	3	1	1	5	12	8	5	3	2	2	3	3
ATAAGCCG	1.961354711	6.92E-07	-0.128120206	0.105141218	1.510989512	0.000525679	0.299608346	0.163115502	84	64	89	68	46	82	13	25	25	19	21	27	22	24	22	31	44	31	13	4	15	13	4	21
ATAAGCCT	2.393996795	2.54E-08	0.372137173	0.111351215	1.442462672	0.001413688	0.381936622	0.144808552	67	115	173	76	93	74	11	32	16	22	14	32	34	24	16	46	65	57	15	7	8	22	30	14
ATAAGCGA	2.607446883	1.95E-12	0.447146988	0.100526873	2.207674996	2.24E-08	1.034581356	0.137486627	73	106	165	77	142	158	16	18	13	33	14	49	45	39	54	62	105	100	20	7	21	21	10	21
ATAAGCGC	2.128400653	4.36E-08	0.07645783	0.128058951	1.180472141	0.003636859	0.210016009	0.143839033	82	57	67	58	39	34	13	13	20	17	16	10	38	26	6	26	51	42	23	14	9	14	14	17
ATAAGCGG	1.590383367	0.000614885	-0.248002921	0.061538172	0.721004135	0.144063111	-0.197015056	0.076909841	124	201	278	152	135	151	33	41	50	78	124	87	46	99	64	111	104	119	89	53	47	60	77	52
ATAAGCGT	2.654792968	2.11E-20	0.631724261	0.067990268	2.115884454	9.55E-12	0.894197144	0.100177246	176	252	533	317	187	281	42	44	43	49	70	59	78	118	66	94	194	202	34	29	23	51	31	23
ATAAGCTA	3.032334074	6.91E-23	0.755711658	0.13710783	0.621215403	0.052290957	-0.150452538	0.136677197	64	73	163	97	102	70	9	8	8	15	13	29	16	31	17	37	27	45	16	30	15	27	19	20
ATAAGCTC	2.265630713	3.20E-07	0.203420036	0.106356897	2.388057128	5.90E-07	1.035511667	0.153074901	67	165	198	102	34	67	26	21	6	20	44	28	18	18	16	43	176	134	16	6	7	22	11	19
ATAAGCTG	2.374013428	1.22E-10	0.333695459	0.06946471	1.568735991	4.87E-05	0.482660341	0.100344579	136	232	351	172	181	243	38	52	29	84	45	41	50	79	47	101	128	111	39	26	22	49	24	36
ATAAGCTT	0.979459814	0.018406819	-0.707788407	0.101934524	0.206996745	0.661963377	-0.569087625	0.116261784	27	115	89	28	55	71	19	33	19	28	100	32	43	14	32	48	47	44	40	77	16	57	22	25
ATAAGGAA	0.431638165	0.326358725	-1.076532068	0.097387317	0.285382599	0.561268767	-0.426320893	0.141075779	24	37	86	61	41	21	11	27	32	75	43	49	15	50	25	22	17	15	17	43	13	22	29	17
ATAAGGAC	-0.939391589	0.220374361	-1.716325904	0.100294223	-2.337447959	0.003432396	-2.397048722	0.160975526	14	157	108	6	5	4	71	34	100	118	128	73	9	12	6	7	12	10	42	56	43	52	72	50
ATAAGGAG	-0.285660442	0.537476831	-1.51682407	0.114062729	-0.706026907	0.136029211	-1.226347085	0.13558238	6	38	44	32	54	25	31	47	25	103	46	36	27	34	14	27	10	15	56	39	23	36	51	37
ATAAGGAT	0.813387924	0.040953089	-0.810022456	0.054815398	-0.03270507	0.945796122	-0.671386647	0.083270681	197	232	271	144	94	85	66	160	73	134	60	173	73	114	18	71	51	43	65	105	43	69	73	64
ATAAGGCA	1.301280424	0.000158111	-0.434152693	0.076905601	0.478712365	0.188493822	-0.367802904	0.079911159	88	181	190	77	42	83	52	41	30	56	63	48	84	106	40	53	107	108	30	44	65	53	43	159
ATAAGGCC	-1.291560008	0.063331784	-2.212638157	0.165758855	0.6378958	0.388918196	-0.042755167	0.172492161	3	8	22	9	6	10	16	28	23	31	16	35	11	10	2	52	41	9	9	14	20	26	7	8
ATAAGGCG	2.304461094	6.18E-07	-0.027990548	0.096797888	0.240640267	0.641094737	-0.567053598	0.105454103	47	156	152	51	238	79	15	23	25	39	11	59	41	72	25	54	56	37	15	15	14	97	96	23
ATAAGGCT	0.484977227	0.292079322	-0.992322666	0.080140649	0.178852773	0.731191332	-0.620739521	0.105366037	44	80	111	39	70	78	30	36	54	86	85	59	37	30	29	51	45	36	25	25	45	50	43	39
ATAAGGGA	-0.732481874	0.133201564	-1.963158971	0.137635781	-0.72827802	0.170567974	-1.404764089	0.180118017	14	6	24	10	33	15	21	31	14	50	56	41	8	15	6	13	8	16	35	13	13	22	16	27
ATAAGGGC	-3.295681744	1.73E-07	-3.59510226	0.254850486	-2.01250194	0.001457334	-1.969614227	0.222550678	1	8	9	1	3	3	25	55	34	26	56	63	1	3	2	2	14	9	13	29	19	15	29	28
ATAAGGGG	-1.935645234	3.23E-05	-2.769719577	0.28271493	-2.555285675	6.42E-07	-2.658590287	0.279061736	3	6	14	7	5	6	24	28	20	25	36	39	4	3	5	6	5	4	49	31	31	23	34	16
ATAAGGGT	-2.273715112	5.06E-05	-2.628360945	0.160606731	-2.018692875	0.000465441	-1.986443274	0.143083773	3	2	29	22	12	10	49	57	25	76	126	109	23	5	10	18	14	11	49	49	33	99	74	77
ATAAGGTA	0.73340536	0.12426938	-0.751518996	0.08231301	-0.989418006	0.043275276	-1.063873861	0.100489979	16	93	96	41	124	58	28	39	36	72	64	64	65	51	21	40	33	36	38	25	21	44	323	68
ATAAGGTC	-3.285098658	2.10E-05	-3.453930067	0.186077034	-1.006616852	0.202832224	-1.250564857	0.151541103	1	8	12	7	4	3	41	85	18	75	76	85	3	1	5	46	12	18	38	36	19	28	40	33
ATAAGGTG	0.594437691	0.168414101	-1.033694658	0.082313527	0.723747995	0.108430602	-0.258957704	0.094291064	99	74	82	48	66	58	27	87	26	90	38	89	44	80	25	74	67	63	40	48	33	32	36	49
ATAAGGTT	-1.157675512	0.012003544	-2.165384679	0.089748516	-0.611549834	0.215297753	-1.170118521	0.097987297	44	44	56	17	16	41	28	102	72	135	155	99	30	18	14	27	60	73	63	59	44	61	65	75
ATAAGTAA	0.180990028	0.641388761	-1.21226207	0.077004722	0.081289153	0.851139008	-0.709140169	0.090377171	70	67	94	37	53	66	35	48	35	95	116	98	53	71	38	36	41	47	77	108	27	47	36	29
ATAAGTAC	-1.095655519	0.077834637	-1.893826855	0.111985034	-2.866306664	1.68E-05	-2.603949569	0.166501763	11	60	38	4	5	25	24	88	38	89	57	31	9	10	5	7	8	10	43	30	24	29	58	233
ATAAGTAG	-1.839861206	1.76E-05	-2.816286889	0.100073331	-1.321078007	0.003276404	-1.743923148	0.121998568	23	21	59	21	24	23	53	122	91	239	89	100	21	35	14	18	28	13	79	45	63	83	41	55
ATAAGTAT	0.72431917	0.056308557	-0.835519788	0.068349306	0.821973991	0.043352704	-0.079482601	0.103470636	89	101	172	86	86	112	69	39	41	46	199	66	59	45	36	70	37	51	36	36	25	34	32	34
ATAAGTCA	2.231118782	5.12E-11	0.024083768	0.071216832	1.743217381	1.49E-06	0.459143305	0.102278177	68	152	249	134	214	151	29	27	16	47	44	85	81	71	30	98	80	98	15	31	30	21	19	34
ATAAGTCC	0.497159721	0.357743613	-0.882599546	0.134888396	0.32297119	0.592706835	-0.457739035	0.166627974	14	37	41	7	44	25	17	19	12	46	17	28	15	18	9	9	18	33	20	21	12	20	6	13
ATAAGTCG	2.18752339	8.43E-12	0.114480056	0.058913496	0.799079994	0.016824603	-0.114145986	0.082546651	139	503	502	175	224	148	42	53	56	74	107	73	87	92	45	91	84	67	49	51	39	55	53	57
ATAAGTCT	1.679387312	2.05E-08	-0.245143998	0.060809976	1.634848783	3.40E-07	0.470486235	0.088312267	155	203	278	198	162	129	55	49	41	72	98	100	177	152	33	68	115	116	50	51	34	37	14	51
ATAAGTGA	1.196332431	0.000164639	-0.435558687	0.089776962	0.35827696	0.307744621	-0.422161216	0.107761672	63	83	122	82	40	55	26	36	20	44	53	48	61	48	16	37	42	31	59	28	34	22	29	35
ATAAGTGC	-1.036375511	0.068052616	-1.947642292	0.101244112	-0.522764423	0.396403918	-0.742722673	0.125531717	43	65	60	11	9	9	64	37	58	87	146	50	6	10	4	104	61	6	86	58	40	43	33	47
ATAAGTGG	-1.778095357	0.001039275	-2.6084322	0.099964963	-1.013721609	0.076723091	-1.401273008	0.117768848	14	24	27	20	33	18	50	83	60	161	128	93	15	20	10	27	38	24	47	41	52	57	45	53
ATAAGTGT	0.10405189	0.7860713	-1.251037497	0.067667206	0.077605376	0.8532479	-0.672243872	0.081549135	68	54	99	60	97	85	99	60	54	85	105	95	94	111	25	42	49	55	89	80	46	81	48	58
ATAAGTTA	2.463927509	1.35E-18	0.442240207	0.077886089	1.738818707	5.38E-09	0.534448455	0.090179519	105	292	313	130	140	156	26	43	26	30	32	72	113	105	53	97	123	126	44	46	20	31	39	29
ATAAGTTC	-1.191514983	0.02516407	-2.171436647	0.088369376	-0.012335296	0.984275408	-0.743245554	0.105054291	92	26	23	15	23	26	67	161	56	131	114	89	27	25	33	47	37	43	50	57	31	30	52	34
ATAAGTTG	-0.43962444	0.349552428	-1.676417413	0.103658416	-0.814417678	0.101282646	-1.363213999	0.147590585	20	12	42	39	45	20	32	55	42	68	54	30	17	24	5	12	14	23	29	33	16	41	27	39
ATAAGTTT	0.857386059	0.01087897	-0.834550478	0.07152149	0.944404572	0.00841264	-0.042454046	0.09812848	54	83	151	64	120	77	31	42	54	56	127	40	84	57	38	45	62	58	33	46	29	34	29	34
ATAATAAA	-1.404937442	0.019707282	-2.386812922	0.109035099	-0.499261753	0.451498215	-1.028226247	0.118273861	15	27	49	25	13	11	36	41	77	99	84	62	44	13	5	20	32	34	51	27	29	41	39	39
ATAATAAC	-0.823847168	0.231655798	-1.916916279	0.131874665	-0.598152058	0.424967008	-0.901416224	0.17246315	36	22	14	7	13	10	22	35	34	60	38	39	27	9	4	22	8	6	18	48	13	20	8	27
ATAATAAG	-0.996592686	0.02410634	-2.084689635	0.104174177	-0.22816534	0.647636516	-0.840266882	0.107243433	33	48	55	10	14	24	45	60	38	100	66	113	66	55	11	34	19	20	54	68	26	28	51	45
ATAATAAT	0.879014983	0.024396062	-0.76244827	0.081411688	-0.179607756	0.686633086	-0.869164348	0.094042773	63	104	153	55	75	46	29	46	25	69	57	88	65	51	18	71	53	25	117	35	25	26	98	65
ATAATACA	1.934561327	2.51E-09	-0.005325992	0.067486232	1.324025865	0.000118643	0.314900365	0.098306068	142	192	275	165	148	127	39	46	46	79	41	60	88	82	35	85	85	56	38	28	15	70	20	25
ATAATACC	2.484868796	1.37E-05	0.043837368	0.186172636	1.290990622	0.056259141	-0.160335495	0.401949139	35	120	86	9	15	16	7	5	7	7	12	15	19	13	4	6	5	2	2	1	9	6	1	3
ATAATACG	0.705679516	0.112279778	-0.889024288	0.094713408	0.92234352	0.052992365	-0.076621906	0.129749185	27	60	166	126	11	24	49	37	19	66	37	59	30	36	25	26	36	42	25	22	15	18	26	12
ATAATACT	2.13801425	2.00E-09	0.122931856	0.08098353	1.606352351	1.37E-05	0.445159374	0.095144527	146	233	233	86	72	109	22	39	40	42	34	43	77	112	56	93	92	116	22	19	20	76	38	25
ATAATAGA	-1.417737443	0.014525269	-2.361188088	0.109053971	-0.275955395	0.676046659	-0.832093738	0.124391779	32	25	25	14	12	16	44	68	56	72	83	71	12	33	8	37	38	27	64	46	20	23	25	34
ATAATAGC	-4.173324965	1.49E-10	-3.737787798	0.270917618	-1.397803876	0.022542031	-1.260407603	0.195864711	3	1	3	7	4	1	32	92	42	45	73	145	4	13	2	1	8	24	42	26	23	23	15	19
ATAATAGG	-2.326814819	2.92E-05	-2.926695827	0.122451776	-1.202655561	0.039177595	-1.509195337	0.146975753	8	10	19	2	33	17	28	71	62	101	165	140	10	46	4	9	13	11	53	43	46	33	17	42
ATAATAGT	-1.032602734	0.070770619	-1.900867568	0.120455022	-1.087538586	0.073140068	-0.946016561	0.175484666	9	20	42	11	37	22	56	25	28	84	58	75	40	11	2	12	15	5	14	17	22	10	33	104
ATAATATA	-0.80119217	0.109377749	-1.91283199	0.098533903	0.22267454	0.696207175	-0.350964697	0.122373225	40	39	30	18	31	20	52	47	96	49	39	51	45	39	12	38	27	21	24	32	57	24	10	22
ATAATATC	-3.43286564	3.71E-08	-3.772262059	0.180420173	-2.150504394	0.000809498	-2.01997165	0.192377453	5	7	7	1	16	8	60	72	58	74	206	125	2	10	1	19	10	5	39	58	26	47	19	44
ATAATATG	-1.041242656	0.010087582	-2.132882921	0.096784117	-0.922011467	0.030809323	-1.344439947	0.116414859	13	19	42	27	35	29	25	62	40	99	99	94	19	44	6	11	30	31	73	36	25	30	79	46
ATAATATT	-1.87788222	7.91E-05	-2.730736118	0.121880277	-1.731870749	0.000497023	-1.787827768	0.132920904	14	19	21	17	4	25	64	65	46	97	70	85	27	25	9	16	5	4	56	46	38	54	87	46
ATAATCAA	-0.189050076	0.683401578	-1.544378406	0.087536123	-0.239425054	0.624847735	-0.873218815	0.09397436	32	106	95	46	16	30	42	33	58	99	69	110	46	59	17	106	39	18	152	110	34	43	34	28
ATAATCAC	-2.923329107	1.15E-06	-3.464725463	0.140031682	-3.489180585	6.51E-08	-3.085408883	0.201697715	6	13	19	8	6	20	50	89	142	103	76	128	5	7	10	3	8	8	201	93	41	34	148	55
ATAATCAG	-0.175575354	0.731738314	-1.600958486	0.120610461	-0.109908127	0.844002663	-0.646757771	0.123345109	17	21	42	16	75	19	21	34	29	71	45	66	19	26	12	58	47	32	80	27	36	46	24	23
ATAATCAT	0.749349948	0.008760574	-0.953572888	0.056188081	0.634142841	0.037733661	-0.227853247	0.083364097	117	266	256	106	119	108	42	144	108	158	76	112	85	121	41	71	110	110	64	41	40	70	37	139
ATAATCCA	1.446050205	4.78E-05	-0.468541611	0.098103273	1.364413881	0.00057851	0.194305663	0.157753353	63	78	122	65	67	36	9	33	19	28	36	65	43	40	25	28	24	29	6	11	16	24	10	17
ATAATCCC	1.616803567	0.002752152	-0.201325408	0.096912055	0.46929343	0.433025097	-0.086550974	0.131466859	44	86	127	70	61	61	12	35	11	43	31	43	30	36	10	52	44	31	27	13	71	20	7	13
ATAATCCG	1.549055718	0.001119883	-0.33494413	0.10783825	1.231334609	0.014266662	0.106497146	0.128206338	20	57	83	28	136	47	11	30	19	42	23	25	51	47	13	35	52	38	22	18	15	20	19	16
ATAATCCT	2.199536095	2.13E-11	0.130047386	0.053785041	2.03777809	3.80E-09	0.820212957	0.079348352	312	335	446	245	277	265	45	75	47	80	82	171	142	215	82	155	242	219	42	54	43	66	32	46
ATAATCGA	0.588240931	0.139083687	-0.991792439	0.067672568	2.233399886	9.68E-08	0.858005415	0.086334672	75	130	146	44	106	124	39	66	46	95	222	42	247	143	67	72	171	161	66	24	23	16	33	47
ATAATCGC	-3.317333555	3.90E-06	-2.829071826	0.25152068	-1.034882229	0.157951402	-1.411865725	0.191834033	9	9	4	1	4	0	33	31	21	31	157	79	15	12	8	7	8	2	18	30	14	28	18	19
ATAATCGG	0.212220128	0.701986641	-1.27831259	0.075042498	-0.159871167	0.790281093	-0.77394036	0.088935773	59	45	127	98	45	48	44	59	38	89	91	116	16	27	28	36	136	103	79	56	29	75	124	50
ATAATCGT	1.142946004	5.94E-05	-0.554484443	0.045521582	1.525452462	4.47E-07	0.314002973	0.064075974	199	315	455	234	196	221	112	113	116	148	163	160	158	465	120	87	261	221	151	77	59	72	73	86
ATAATCTA	2.463408639	7.53E-13	0.308473799	0.077920986	1.623624893	6.22E-06	0.496797171	0.099270175	97	184	232	156	222	154	41	25	13	70	38	37	82	82	37	71	121	123	24	33	16	17	57	35
ATAATCTC	-0.121119941	0.823423446	-1.398024646	0.093248279	0.168196803	0.776682567	-0.541013557	0.128703259	40	79	89	31	15	20	25	73	32	93	85	24	18	36	17	26	25	29	27	28	20	27	23	29
ATAATCTG	1.106558773	0.002929943	-0.676322475	0.07879608	0.393066375	0.349715143	-0.470302858	0.114172599	113	119	145	60	38	99	21	57	44	70	58	65	25	48	19	31	47	50	32	30	22	39	33	30
ATAATCTT	2.200131153	8.89E-16	0.183189703	0.04984524	1.323873798	4.77E-06	0.290007276	0.072606653	277	380	586	311	338	334	77	67	53	131	112	127	157	161	100	139	139	146	74	61	63	75	53	61
ATAATGAA	-0.200288918	0.717014344	-1.391030622	0.094002583	-0.015747839	0.979900914	-0.72389546	0.124930974	42	113	79	8	21	39	42	38	35	85	104	96	17	20	31	30	25	24	30	36	33	23	14	48
ATAATGAC	-2.202239078	0.003614214	-2.935839455	0.19375247	-1.813940808	0.01840661	-1.565443159	0.182630333	1	8	9	8	11	4	13	38	41	63	30	31	2	38	9	2	6	3	105	40	29	29	26	28
ATAATGAG	0.224602626	0.657019734	-1.273932911	0.075747067	-0.418185579	0.436456481	-1.065643193	0.122841657	87	76	63	18	123	59	42	44	82	55	114	113	32	56	13	13	15	30	63	71	22	27	23	41
ATAATGAT	-0.45453564	0.388501363	-1.63917088	0.07376354	-0.259612433	0.657609344	-0.793200399	0.106177284	62	152	121	19	42	29	112	92	45	117	131	129	49	34	12	48	37	34	43	76	51	39	38	35
ATAATGCA	1.760786291	9.44E-09	-0.087554665	0.067329104	1.375633491	2.33E-05	0.348308121	0.092717705	89	187	266	164	159	137	40	48	47	60	65	74	96	68	45	96	103	92	40	30	42	43	18	44
ATAATGCC	2.077268139	5.88E-06	-0.00478338	0.082967121	1.19073336	0.014985795	0.161830152	0.123909249	45	89	353	246	43	65	24	24	18	65	32	57	49	37	29	32	36	51	19	17	14	31	24	12
ATAATGCG	1.506900006	9.35E-06	-0.493058199	0.082879603	1.071105127	0.002893101	0.137237783	0.105491276	130	139	181	76	67	71	11	35	15	48	146	45	79	67	41	52	55	50	46	35	17	39	25	31
ATAATGCT	0.38669743	0.409649418	-1.286922351	0.080305156	-0.271367575	0.596726889	-0.736067042	0.110552818	98	58	94	52	63	29	28	47	46	65	79	112	81	37	12	25	46	27	28	29	45	127	25	44
ATAATGGA	-3.420512439	9.89E-11	-3.902970281	0.17368298	-1.001151741	0.049878466	-1.375104962	0.10538094	12	8	10	11	3	6	53	194	59	110	111	116	9	37	15	42	41	25	60	55	48	105	62	46
ATAATGGC	-2.963383049	2.28E-06	-3.270960869	0.131662359	-3.095198345	2.63E-06	-2.688457636	0.158419436	5	5	19	6	17	18	67	64	72	204	145	104	4	4	2	13	7	30	60	58	91	69	105	156
ATAATGGG	-2.266167428	3.04E-06	-2.924553606	0.095382507	-3.158167722	2.42E-09	-3.021948643	0.150350436	9	21	67	38	18	20	101	124	87	175	245	188	11	15	5	10	15	14	140	108	174	63	74	123
ATAATGGT	-1.461360998	0.00794286	-2.447693471	0.094009568	-1.370573047	0.016414088	-1.643860795	0.102188115	25	40	39	22	24	25	65	70	78	104	116	127	44	32	14	33	22	22	87	125	64	45	113	54
ATAATGTA	-0.349786671	0.414686013	-1.552683806	0.069034158	0.503594824	0.261387446	-0.325085957	0.088764622	67	61	122	72	21	63	63	105	84	121	112	96	50	74	28	81	70	56	42	70	36	38	43	56
ATAATGTC	-3.245694061	1.10E-08	-3.439265441	0.13463586	-3.833633079	2.91E-11	-3.403050988	0.123019931	10	20	18	1	15	9	89	97	63	188	163	225	4	9	14	14	27	20	102	92	288	365	220	333
ATAATGTG	-0.141189878	0.760663241	-1.549794178	0.060846131	-0.388972569	0.410428885	-0.94652975	0.073423071	129	108	107	55	101	52	57	78	92	170	233	150	99	74	33	57	86	107	156	114	156	77	69	82
ATAATGTT	-2.349242554	3.09E-06	-2.97337886	0.070597452	-0.565075279	0.2916396	-1.107578763	0.067783084	63	61	52	27	20	41	212	169	165	327	326	452	167	68	32	72	67	81	144	182	106	121	120	137
ATAATTAA	-0.517470952	0.303039195	-1.624097925	0.086562986	-0.815620343	0.123135861	-1.160087619	0.125069664	48	101	69	16	28	16	22	78	60	89	85	130	27	38	10	12	22	18	31	35	29	54	67	27
ATAATTAC	-1.968050896	0.001987377	-2.546540508	0.126384638	-0.006264891	0.993124538	-0.574329481	0.119341634	2	19	31	8	15	12	27	51	48	128	46	74	18	8	6	55	79	40	37	52	27	57	25	22
ATAATTAG	0.044317233	0.934306759	-1.332334965	0.067219106	0.288436223	0.600615996	-0.504203844	0.08845939	62	104	115	50	56	85	48	74	71	163	79	102	33	64	56	93	70	36	62	57	43	33	78	71
ATAATTAT	1.002421976	0.01689736	-0.792624366	0.064097029	0.54093506	0.244242632	-0.399523083	0.10563796	219	211	229	80	47	42	47	83	61	96	93	97	39	51	25	29	71	48	40	45	33	28	23	34
ATAATTCA	2.003764958	6.14E-08	0.036745327	0.069201845	1.077181835	0.005852827	0.063948893	0.102987929	119	300	265	68	113	218	29	49	47	53	31	93	40	76	44	58	67	52	30	23	26	47	20	39
ATAATTCC	0.505176537	0.450168035	-0.978785159	0.129336007	-0.50530949	0.484764138	-0.884511299	0.18117344	34	38	37	29	7	19	17	23	10	54	19	17	14	23	1	16	18	10	83	13	10	13	7	9
ATAATTCG	1.478227579	1.41E-05	-0.32105844	0.085035469	0.983049108	0.008340191	0.170175702	0.128657626	65	58	147	90	123	67	45	36	19	45	35	43	42	26	24	24	56	47	19	23	21	17	23	21
ATAATTCT	2.036203227	4.88E-10	0.011295777	0.080391247	1.414503272	6.77E-05	0.404226028	0.122936337	112	144	179	68	133	182	17	33	16	32	116	39	56	45	20	58	87	44	27	17	14	23	17	32
ATAATTGA	-1.078340222	0.074996302	-2.100080249	0.095150723	-1.827893555	0.003996211	-1.771728322	0.132880205	27	26	38	22	37	21	43	59	34	108	116	95	26	15	4	20	8	9	46	33	43	62	89	44
ATAATTGC	-3.612462899	1.75E-07	-3.812250813	0.192747291	-4.254814139	1.68E-07	-3.289732553	0.291681229	1	6	9	2	11	7	45	72	72	80	157	81	1	2	0	1	4	5	56	61	41	26	35	49
ATAATTGG	-1.643913323	0.001694992	-2.083761061	0.112202283	-1.991970654	0.000385702	-2.145616853	0.15218022	4	59	47	6	6	20	57	61	43	129	83	92	16	8	3	15	11	17	48	42	49	43	55	66
ATAATTGT	-2.228853438	3.91E-05	-2.649061678	0.109580176	-1.766329945	0.001551136	-1.899157531	0.108999795	4	35	32	2	22	33	69	81	53	231	152	121	34	41	11	19	16	14	86	92	54	188	43	60
ATAATTTA	0.545966826	0.198979166	-0.934665035	0.064922894	0.698718743	0.11220025	-0.20073539	0.08006519	63	59	159	120	97	81	48	93	54	127	88	50	61	169	41	50	90	117	48	60	52	78	64	51
ATAATTTC	-3.82048858	7.65E-06	-3.830950961	0.231847473	-2.936255501	0.001339602	-2.638103218	0.327828482	6	3	8	2	1	4	39	96	26	68	85	80	1	3	1	4	3	4	37	33	18	22	13	16
ATAATTTG	-2.076754909	2.02E-05	-2.841160526	0.107579302	-1.550162628	0.002134646	-1.79192347	0.115150334	24	17	27	11	21	21	55	90	55	88	256	98	17	22	10	17	17	38	64	77	63	88	42	59
ATAATTTT	-1.638113278	0.000589738	-2.36943762	0.09656552	-0.732596635	0.151225882	-1.10769372	0.117163797	18	65	40	5	23	24	43	79	81	123	101	205	47	57	5	12	25	16	38	51	65	48	42	40
ATACAAAA	-0.889281051	0.1040043	-2.583000054	0.254585108	-1.305356735	0.015644229	-1.395372056	0.179407601	16	7	17	7	4	3	15	14	21	17	21	23	5	14	3	22	16	12	81	35	18	31	17	23
ATACAAAC	-3.800950711	1.95E-08	-4.339626452	0.717898925	-2.977391281	5.53E-06	-3.098591884	0.235813136	3	3	4	1	3	4	23	52	26	73	55	79	6	4	2	3	8	8	62	40	14	22	52	87
ATACAAAG	-0.987911755	0.10112922	-2.617085037	0.192549381	-0.568522786	0.376854056	-0.899731857	0.165693002	19	19	25	10	15	10	34	32	28	62	40	24	18	27	8	36	24	10	58	31	36	30	25	26
ATACAAAT	0.360372131	0.204685524	-1.439334241	0.08661496	-0.094270148	0.772944805	-0.905767237	0.11075485	64	135	179	73	54	79	69	61	57	140	91	86	100	63	23	59	61	56	86	65	92	58	53	73
ATACAACA	-0.310445089	0.58732802	-1.784930714	0.170423623	1.229115071	0.025529122	0.156995315	0.142475096	6	11	41	18	5	19	14	21	23	20	13	37	46	85	14	16	24	37	18	18	24	13	12	18
ATACAACC	-0.895887193	0.160972699	-2.111360538	0.147542626	0.418304974	0.550798639	-0.457933496	0.15700865	26	27	23	5	7	9	7	54	22	39	67	32	36	23	11	18	24	22	5	45	18	11	15	18
ATACAACG	0.816147874	0.144219954	-0.790444205	0.117489162	-0.959129141	0.107055765	-1.442130528	0.171043371	14	31	33	26	93	39	25	24	18	39	17	39	9	23	9	20	9	10	69	44	20	14	13	29
ATACAACT	1.716500681	9.84E-06	-0.142316419	0.079107561	1.0097938	0.012925428	0.066059067	0.098991262	96	115	148	64	175	127	33	48	35	38	55	48	88	119	38	58	41	36	28	49	39	28	35	35
ATACAAGA	-2.851158267	1.52E-05	-3.155213059	0.201246187	-2.254049052	0.000571879	-2.038285472	0.168175055	1	6	16	8	3	6	45	41	32	49	105	33	40	4	3	7	9	4	79	40	25	46	44	138
ATACAAGC	-3.714480201	6.36E-05	-3.007995017	0.563506947	-3.897438729	0.000453291	-2.670228846	0.619789765	0	1	4	3	1	0	21	8	6	27	43	28	2	1	0	1	0	0	21	8	12	12	6	10
ATACAAGG	-3.00548116	5.64E-08	-3.29559533	0.239893872	-3.002453883	1.02E-06	-2.870440775	0.275493423	10	3	8	3	3	4	36	43	26	74	63	60	5	3	1	3	4	5	21	35	22	30	29	50
ATACAAGT	-2.703916546	1.80E-05	-3.310488684	0.12222222	-0.798760997	0.230206998	-1.221465082	0.108013586	13	13	32	25	14	8	69	271	69	146	71	136	34	28	17	23	35	38	50	100	45	57	44	49
ATACAATA	-1.596127303	0.006088405	-2.509371422	0.117798678	-0.689748573	0.261197169	-0.987483901	0.106800686	18	9	30	26	9	15	42	46	47	81	81	89	5	23	4	70	81	37	67	59	61	52	49	86
ATACAATC	-4.503994691	1.06E-07	-4.078194207	0.248623045	-2.56811436	0.002018347	-2.300328836	0.180378059	0	0	11	4	3	6	74	76	48	139	136	120	18	13	0	5	7	5	48	53	36	60	39	71
ATACAATG	-1.778069989	0.000661841	-2.158136914	0.143259626	-2.406114023	2.30E-05	-2.704542121	0.188404476	4	2	15	10	7	51	39	76	51	69	47	83	4	11	3	3	15	16	35	48	30	47	49	90
ATACAATT	-1.627823895	0.00089874	-2.711737241	0.147868259	-0.897756953	0.078710292	-1.162786441	0.145273278	6	17	33	13	11	16	26	54	54	96	46	45	22	17	10	30	18	15	37	121	19	20	16	35
ATACACAA	0.675382014	0.04383283	-1.192344982	0.092750311	-0.553552246	0.11827986	-0.929053807	0.118393792	63	116	196	61	63	54	95	77	29	44	32	59	50	44	17	50	74	58	49	233	61	38	40	59
ATACACAC	1.48263847	0.002250541	-0.516796265	0.11162786	-0.815733813	0.112356122	-1.305260536	0.132981109	27	43	148	114	43	44	15	19	16	69	40	16	32	32	13	25	29	25	49	27	23	38	130	31
ATACACAG	0.344624452	0.272945332	-2.148750895	0.137171739	-1.012966936	0.00142182	-2.031319086	0.148672026	38	58	183	89	61	55	36	139	47	62	69	46	42	61	40	49	47	38	63	66	129	110	181	73
ATACACAT	2.096300288	1.55E-50	0.130982123	0.011330855	1.384359768	1.35E-21	0.288246706	0.031878056	11428	16038	26833	15586	15399	14152	2703	4586	3067	5365	5499	5846	7941	8538	4993	9372	11708	11482	4253	3334	3251	3929	3512	4973
ATACACCA	1.572656977	0.001770532	-0.419300134	0.150825373	0.407490744	0.463698558	-0.298268698	0.174635138	21	37	57	16	76	26	4	18	18	21	19	10	26	46	10	17	17	17	14	22	22	17	19	16
ATACACCC	0.250000592	0.711544976	-1.098121872	0.208187511	0.907338772	0.175508674	-0.179017086	0.170988287	6	16	33	24	4	14	19	5	6	4	38	17	16	24	12	5	33	30	13	27	9	5	10	8
ATACACCG	0.424082667	0.333779769	-1.223116381	0.09570096	0.330723499	0.478735561	-0.490445139	0.099537209	35	29	82	58	65	35	28	45	21	43	59	78	56	40	24	18	100	90	128	48	13	38	26	49
ATACACCT	2.492793434	8.14E-19	0.33102345	0.083580053	1.077281299	0.00020167	0.121574613	0.093556308	158	272	392	212	113	138	14	45	43	74	33	48	134	138	67	88	95	94	58	52	51	62	42	70
ATACACGA	-0.368880479	0.358886135	-1.842944648	0.133268934	-0.341679487	0.417882474	-0.966298949	0.126279939	17	28	39	16	19	30	19	8	19	39	87	68	42	37	15	23	20	20	33	41	18	76	35	24
ATACACGC	0.772879218	0.107763462	-0.947754396	0.12655848	1.222029714	0.014141295	0.226566892	0.161854213	22	33	84	38	18	19	5	23	26	16	24	41	33	37	7	13	66	55	17	17	19	19	7	16
ATACACGG	-2.120749257	4.34E-06	-3.199169313	0.155496227	-0.364527947	0.464156752	-0.8345254	0.128375488	12	11	24	16	17	12	82	63	66	73	87	65	62	16	13	17	25	23	44	43	28	38	41	34
ATACACGT	1.422721882	1.26E-06	-0.373730172	0.067943595	0.942363856	0.001893864	0.173676884	0.084468073	119	159	340	197	134	135	61	61	114	60	47	65	169	92	35	128	143	176	85	74	52	66	46	105
ATACACTA	1.962153273	1.37E-06	-0.176954321	0.100616215	0.218167749	0.627015672	-0.541184639	0.089290267	34	346	276	45	36	30	13	34	22	45	27	62	65	78	28	44	76	100	49	68	39	111	33	72
ATACACTC	0.699423725	0.049274983	-0.975514877	0.086311305	1.511226985	6.18E-05	0.311452813	0.107775725	112	59	106	54	49	43	27	101	31	59	39	49	30	98	32	38	87	146	21	20	20	35	31	36
ATACACTG	-0.187069139	0.679641381	-1.524016839	0.076511058	-0.294478765	0.538519822	-0.848180092	0.097316425	21	43	113	75	57	74	40	46	58	124	171	85	74	33	32	31	33	39	64	49	49	101	44	39
ATACACTT	1.525280334	7.46E-07	-0.367100489	0.065045595	1.257534642	8.43E-05	0.271034467	0.080869329	138	152	330	184	115	182	30	60	49	70	70	179	111	98	63	171	172	193	53	74	56	76	51	64
ATACAGAA	-1.11433077	0.007949941	-2.208121793	0.249225275	-1.277430879	0.001593303	-1.787942141	0.156752474	6	15	23	5	7	6	29	19	13	32	28	20	10	11	10	7	17	38	31	22	41	29	38	89
ATACAGAC	-4.165590614	3.59E-10	-4.94796267	0.414822133	-1.657954918	0.006646283	-1.817253818	0.178150877	3	4	8	2	3	1	62	26	48	50	94	134	1	12	10	10	14	12	49	47	20	28	40	37
ATACAGAG	-2.014892105	1.13E-08	-3.385155307	0.138210962	-1.690257762	1.56E-06	-2.098139872	0.088218377	8	33	62	18	22	17	86	113	74	164	138	109	52	54	19	21	52	66	101	320	77	145	167	135
ATACAGAT	-1.262128594	0.000347274	-3.345357215	0.134575668	-0.721038939	0.051043807	-1.18072657	0.112589665	38	60	95	24	32	22	61	70	151	155	139	112	59	43	18	66	44	33	88	100	64	87	64	88
ATACAGCA	-0.482952399	0.437838241	-2.042090149	0.244286636	-0.879195247	0.167636437	-1.906986224	0.23010685	13	14	19	5	2	7	6	14	10	22	16	31	9	7	7	10	5	9	20	19	22	15	4	22
ATACAGCC	-2.701693967	0.001506301	-2.637487423	0.265636082	-3.881703929	0.000219419	-2.772833273	0.544692205	1	5	5	0	10	4	47	14	11	24	25	60	0	2	1	2	0	1	16	8	13	19	20	26
ATACAGCG	-0.342476111	0.486761476	-1.632404366	0.095842578	0.095352243	0.862939992	-0.550387665	0.103011708	19	74	71	26	41	24	51	44	32	79	100	54	46	68	19	31	56	51	65	47	56	42	29	40
ATACAGCT	-0.195839807	0.707079054	-1.510551204	0.103302349	-0.801935373	0.120897552	-1.255938489	0.108541676	21	25	105	67	29	11	30	52	27	64	84	75	37	34	18	26	28	22	81	69	26	40	41	85
ATACAGGA	-2.632294759	3.37E-05	-3.257003543	0.188034768	-0.542353137	0.403886291	-0.911380707	0.123819534	1	5	9	7	9	9	32	30	36	44	68	85	5	23	15	68	42	15	55	85	30	24	36	56
ATACAGGC	-2.607384544	0.000499543	-2.988833382	0.186051109	-2.369549377	0.002267908	-2.231586745	0.201318492	3	5	18	16	1	2	30	49	30	74	68	53	4	3	7	11	7	7	42	62	43	20	35	39
ATACAGGG	-3.120441065	3.22E-09	-3.681593258	0.195035984	-2.78256639	2.28E-07	-2.212822398	0.193493669	7	9	9	5	5	9	39	81	55	104	83	95	4	4	3	19	15	8	86	128	36	56	69	38
ATACAGGT	-2.494425139	2.16E-06	-3.042377409	0.109837757	-2.157111833	6.85E-05	-1.835111746	0.108807657	19	13	39	17	30	10	116	142	85	180	110	183	44	24	10	6	41	21	98	109	222	117	50	92
ATACAGTA	-0.38991589	0.439173756	-1.764319917	0.163378935	0.182731483	0.728133964	-0.461359846	0.105240617	17	26	21	10	9	14	3	23	13	46	56	22	14	21	10	69	85	60	31	31	38	66	36	38
ATACAGTC	-3.195716053	2.53E-06	-3.231035764	0.192030586	-2.949540094	2.65E-05	-2.572126131	0.190795123	2	1	1	6	15	9	25	50	40	115	137	73	1	5	4	6	12	12	72	85	47	45	63	31
ATACAGTG	-1.268356233	0.005734622	-2.318733297	0.072753849	-0.882263389	0.069139164	-1.335634552	0.092873004	49	65	80	37	49	32	95	107	100	182	264	139	47	58	16	33	41	45	75	106	51	38	49	184
ATACAGTT	-1.568204583	0.000550831	-2.65153719	0.138638998	0.257866492	0.605960517	-0.492833445	0.105366843	34	16	23	9	10	21	47	67	34	61	124	88	31	24	13	30	115	74	61	53	32	45	22	46
ATACATAA	0.158335887	0.741553134	-1.37306212	0.098866166	0.557535568	0.244993354	-0.373989787	0.106590134	65	56	69	28	26	27	38	32	29	60	69	61	43	82	41	32	34	48	83	40	20	39	21	30
ATACATAC	-0.900414181	0.074134264	-2.013119605	0.074959831	-0.621743516	0.245108769	-1.082218452	0.087697699	20	39	80	60	66	30	87	48	104	133	136	108	57	41	40	39	63	47	307	64	57	57	29	40
ATACATAG	-1.884099837	7.68E-05	-2.573983782	0.181633282	-2.675349888	4.72E-07	-3.00326964	0.340388656	2	6	36	10	17	11	45	48	29	73	49	77	13	15	0	1	6	6	64	39	35	28	78	37
ATACATAT	0.44038658	0.236045026	-1.454020076	0.092461596	0.366693577	0.351981307	-0.419985898	0.099525761	56	113	125	45	51	57	19	61	52	66	95	89	77	80	28	73	62	86	87	57	56	51	38	65
ATACATCA	1.062237877	0.005971079	-0.71594507	0.086380838	0.571964478	0.162950861	-0.369752873	0.09315803	73	35	78	52	108	80	17	33	53	69	42	35	127	66	27	38	38	61	53	83	30	21	24	68
ATACATCC	1.462777617	0.016116728	-0.368091933	0.121185767	-1.42346812	0.025006139	-1.591324528	0.146382221	13	19	125	94	16	38	12	22	21	20	18	21	16	23	12	18	8	10	170	20	42	18	24	18
ATACATCG	0.939605951	0.047923357	-0.733318011	0.071090509	-0.082766588	0.884104117	-0.838738822	0.097467173	57	312	232	63	49	51	42	66	52	110	71	80	42	36	9	75	46	49	55	46	31	41	21	112
ATACATCT	1.296723044	0.000359924	-0.478336298	0.076804288	0.994356867	0.008038192	-0.016496128	0.087305423	155	137	145	58	53	83	54	51	46	22	52	56	85	88	77	105	119	89	177	44	36	26	36	30
ATACATGA	-0.219414204	0.703501354	-1.424331263	0.106005602	1.032251859	0.064596435	-0.011493894	0.10114385	24	29	46	20	16	56	49	51	23	26	38	58	28	139	41	63	71	40	67	39	33	24	21	34
ATACATGC	-0.848684353	0.137600716	-1.745993716	0.108438828	-0.520854108	0.415115935	-1.173607999	0.15882872	10	75	64	19	7	9	26	56	41	92	58	76	7	26	15	12	10	6	20	34	25	20	11	22
ATACATGG	-2.85879555	1.51E-06	-3.041140218	0.178538254	-3.032694172	1.97E-06	-2.35001903	0.22750626	4	5	10	1	16	14	25	78	46	109	93	105	3	2	10	6	7	4	61	83	52	54	20	63
ATACATGT	0.64985668	0.068415603	-0.929431457	0.07565013	0.853896544	0.020644237	-0.011698633	0.088500275	35	129	103	64	106	72	33	52	37	105	87	80	67	87	70	51	83	99	47	53	39	84	39	33
ATACATTA	0.360311607	0.4054035	-1.183285956	0.111108693	0.231952412	0.61690273	-0.625012556	0.106771679	51	47	43	29	17	35	8	43	21	32	61	56	45	42	48	30	34	39	49	102	25	13	19	49
ATACATTC	-0.853407907	0.087443462	-2.061704317	0.100463154	0.943661072	0.066516163	-0.118041248	0.095639731	25	20	55	36	19	35	47	63	40	77	49	125	106	97	41	32	41	49	66	45	35	30	17	32
ATACATTG	-2.338765755	2.90E-05	-3.137256848	0.144084929	-2.201163399	0.00020829	-2.592269621	0.195282337	4	8	23	9	19	16	34	54	69	92	76	141	7	8	8	4	10	16	40	51	52	40	39	55
ATACATTT	1.878563748	1.03E-10	-0.04626588	0.052777407	1.607426899	1.46E-07	0.49760992	0.072950399	161	233	475	294	238	269	35	112	64	102	108	107	141	168	83	180	203	194	62	45	45	70	62	71
ATACCAAA	-1.390258522	0.007284393	-2.451617396	0.206368221	-0.66475251	0.219814598	-1.067326171	0.17790694	6	13	17	5	3	8	10	30	9	46	29	36	5	28	5	12	7	11	14	24	24	23	12	22
ATACCAAC	-1.524919806	0.036903711	-2.1267124	0.160915476	-2.519038782	0.00072685	-1.493859061	0.147613368	31	14	5	1	6	10	30	23	20	89	43	66	4	13	14	8	3	43	426	113	28	25	13	34
ATACCAAG	-1.809097035	0.001896187	-2.282163442	0.119618783	-1.097518167	0.073179375	-1.492858107	0.128828535	5	25	29	16	33	9	121	69	42	48	57	77	19	20	14	22	25	14	44	82	38	42	41	36
ATACCAAT	-1.028781039	0.03037646	-1.932207233	0.147070207	-0.621663071	0.226041427	-1.016937866	0.162437017	17	19	13	8	21	31	14	45	80	37	40	38	19	10	8	15	18	33	29	51	23	25	25	24
ATACCACA	0.709525409	0.1025568	-0.78893039	0.113237347	2.08062238	4.45E-06	0.619507113	0.123659203	25	58	122	72	18	16	16	25	15	37	92	32	52	39	17	35	201	153	23	28	18	24	15	14
ATACCACC	0.356238503	0.514713286	-1.214691185	0.085669779	-0.414028605	0.47586289	-1.050381753	0.101261023	79	80	82	28	32	33	29	54	43	52	57	68	35	35	14	20	47	45	52	36	31	73	34	63
ATACCACG	-0.875328291	0.081946887	-2.132301111	0.121981964	-0.09121556	0.877873286	-0.772253161	0.147290356	16	19	33	16	26	13	25	41	50	34	58	42	29	24	12	26	18	13	18	15	17	20	18	63
ATACCACT	1.084615666	0.000952165	-0.66015219	0.109063571	0.863405026	0.014573811	0.053773348	0.137907187	41	78	86	42	39	29	12	20	20	31	36	56	31	40	17	36	40	38	18	27	26	18	24	9
ATACCAGA	-0.605689543	0.356983778	-1.491303561	0.12791087	-1.159471855	0.079222473	-1.505553755	0.104913158	42	13	8	0	49	16	20	42	45	45	74	33	23	21	11	40	54	25	80	109	51	89	44	60
ATACCAGC	-4.647011808	7.20E-10	-4.343741164	0.454478719	-1.953118187	0.003224034	-1.866173482	0.192383232	1	1	0	2	5	2	29	99	37	57	78	42	10	3	4	4	6	16	35	43	29	24	35	19
ATACCAGG	-2.209473965	0.003142533	-2.784440561	0.139183368	0.133818817	0.876323629	-0.331907599	0.108653311	8	25	21	9	7	5	36	77	24	72	98	92	41	11	2	182	78	23	34	77	70	51	38	57
ATACCAGT	-2.902354317	3.16E-06	-2.87706734	0.228037916	-3.366408241	1.76E-07	-2.743339666	0.21981265	3	5	3	3	17	3	41	58	36	70	54	51	12	2	9	2	5	6	125	46	21	156	63	56
ATACCATA	-0.195988816	0.761634713	-1.537126653	0.12148196	-0.022035459	0.975348332	-0.74344132	0.129684499	16	19	37	35	19	13	20	23	33	35	23	46	25	35	24	13	13	35	26	29	15	22	41	42
ATACCATC	-3.387164476	4.76E-06	-3.685378551	0.159389498	-2.866706269	0.000257935	-2.797242364	0.214566297	1	7	11	12	8	14	59	38	127	127	175	126	7	9	6	5	4	1	49	45	39	75	25	50
ATACCATG	-0.148017608	0.794259907	-1.440925815	0.094099765	0.228236278	0.706324562	-0.420953039	0.12427556	33	69	64	34	35	24	29	43	47	37	21	154	81	67	18	5	12	17	46	28	23	33	27	41
ATACCATT	-0.558072521	0.325977162	-1.854998575	0.087877258	-1.150689351	0.047647692	-1.402156161	0.112226842	84	58	80	26	28	21	19	119	42	124	124	126	17	15	9	68	45	10	77	66	36	78	60	96
ATACCCAA	-1.276182258	0.005931987	-2.602888759	0.187492309	-0.710024728	0.141669847	-1.216528619	0.176130518	7	15	22	5	8	8	14	30	24	46	22	38	9	28	8	18	10	3	16	32	16	44	14	21
ATACCCAC	-2.72816861	0.000338396	-3.083124184	0.238761912	-4.129932383	5.53E-07	-3.123462976	0.322458779	1	1	13	5	7	2	22	17	28	29	63	50	2	2	2	3	3	6	265	47	19	12	27	25
ATACCCAG	-0.522177876	0.308265202	-1.786026951	0.141450947	-2.279947497	2.65E-05	-2.029597026	0.205118072	13	13	21	11	49	21	29	31	26	37	39	63	9	7	2	7	15	16	11	22	83	87	15	62
ATACCCAT	0.231841182	0.481862822	-2.007225307	0.127929507	0.039112073	0.91775318	-0.756508778	0.13903666	39	38	69	47	57	42	28	42	28	60	82	65	36	33	14	36	65	65	76	40	32	47	26	49
ATACCCCA	2.078940834	9.31E-06	-0.141652694	0.101839179	0.425211773	0.420951136	-0.545379465	0.139039556	203	92	72	35	63	58	14	18	16	52	38	31	23	20	12	36	34	26	31	21	8	20	22	27
ATACCCCC	0.466871952	0.539101233	-1.465984415	0.247453943	0.657030557	0.403008829	0.070232643	0.234636229	5	5	16	14	4	13	7	3	18	0	3	9	3	26	6	6	16	7	5	10	12	4	6	7
ATACCCCG	0.731159531	0.147912492	-0.847303277	0.171005963	0.231488205	0.695524104	-0.633845994	0.248072733	14	23	32	23	19	12	9	14	7	31	12	15	6	14	5	11	20	13	12	12	15	18	4	3
ATACCCCT	1.942541972	1.02E-07	-0.057828422	0.059554428	0.717599976	0.057174078	-0.246941678	0.072480563	163	323	370	195	136	187	30	67	67	83	82	74	64	148	59	139	150	140	76	165	75	65	53	43
ATACCCGA	-1.408786429	0.014143009	-1.981560246	0.181908992	-0.813664702	0.194653038	-1.506668355	0.187859991	23	18	19	7	5	4	17	19	11	26	64	130	18	9	7	5	8	11	27	16	14	22	15	25
ATACCCGC	-4.194825576	1.32E-06	-3.797114726	0.265061602	-2.628640677	0.002091818	-2.189749076	0.203429328	2	6	6	2	2	2	55	38	29	111	125	63	4	3	0	15	15	1	40	49	39	47	40	34
ATACCCGG	-1.50374223	0.022078046	-2.337230492	0.167988787	-1.193493737	0.089900453	-1.383829307	0.214219966	5	7	14	8	28	10	15	52	57	55	26	25	6	4	7	9	16	10	13	26	10	65	12	10
ATACCCGT	0.121161408	0.824220389	-1.340466995	0.098867949	1.000829263	0.056156812	-0.056083049	0.102905606	56	59	73	30	20	28	32	56	18	89	58	37	40	49	33	133	75	38	33	59	29	41	17	34
ATACCCTA	0.344507144	0.356320142	-1.098613544	0.105606751	0.37091243	0.346328075	-0.471752876	0.116942888	25	20	45	36	43	43	21	29	17	46	50	45	15	42	38	14	40	44	20	41	23	32	19	43
ATACCCTC	-2.06682117	0.009248233	-2.792852699	0.196124699	-1.463359885	0.075879499	-1.856216782	0.17207775	5	10	8	5	4	14	37	45	10	44	53	41	8	8	5	11	13	17	25	41	19	51	17	39
ATACCCTG	-0.750796277	0.097850651	-1.936333174	0.124852321	1.296564403	0.005516299	0.2896634	0.134350146	15	16	43	30	18	25	41	27	25	44	131	22	28	20	11	42	91	85	25	8	23	22	18	22
ATACCCTT	1.166406026	0.000164935	-0.540926779	0.059504662	0.724424044	0.02532769	-0.207966438	0.072960565	103	130	178	97	209	157	42	67	63	97	106	98	90	69	69	99	143	136	93	53	48	60	75	92
ATACCGAA	0.028598879	0.967335891	-1.416409527	0.118593138	0.558337114	0.415105541	-0.30056334	0.120069429	74	33	51	25	4	24	15	51	12	55	73	70	14	16	11	110	73	52	42	53	24	22	32	34
ATACCGAC	-1.074914105	0.137332154	-1.867634046	0.138353942	-1.754290177	0.022894751	-1.966361346	0.221038438	4	18	44	28	4	7	12	11	27	54	98	52	5	8	4	12	2	5	43	22	20	24	22	12
ATACCGAG	-1.324832147	0.004582584	-2.34890219	0.096758908	-0.281730839	0.590266008	-0.828826355	0.100283065	23	65	72	7	24	9	43	174	60	77	88	65	48	32	28	30	42	49	42	62	47	53	47	68
ATACCGAT	-2.050782084	5.64E-05	-3.879285963	0.326904753	-1.709566784	0.001337012	-1.944456025	0.214639479	11	4	18	10	6	4	48	45	22	34	41	48	15	6	2	9	10	7	20	41	23	52	18	23
ATACCGCA	1.029160449	0.008478686	-0.623135034	0.077963626	0.9846015	0.017429893	-0.074711603	0.108437249	46	46	106	81	107	112	43	30	22	54	46	106	60	89	24	32	61	68	36	16	42	40	15	35
ATACCGCC	0.322124183	0.550740998	-1.056223282	0.123356354	0.036798958	0.952657037	-0.660483274	0.159760349	11	27	39	9	39	41	15	10	27	47	26	30	51	23	7	9	13	14	12	12	15	47	22	17
ATACCGCG	0.75909954	0.130503757	-0.869498159	0.102869263	-0.548109737	0.296930156	-1.070424957	0.093103879	33	67	100	45	22	34	19	48	11	40	51	31	43	47	17	50	61	43	137	43	18	166	47	23
ATACCGCT	1.163203398	0.021014571	-0.631256924	0.093854981	1.033551071	0.051048832	0.017257072	0.116534989	81	64	76	23	74	63	21	16	21	48	57	55	105	50	28	14	47	42	18	33	26	22	17	43
ATACCGGA	-1.235073282	0.054477037	-2.018727229	0.172692862	-1.950944277	0.002486931	-1.741716901	0.134554844	0	3	16	3	24	26	18	29	42	36	31	35	37	13	5	28	16	6	60	258	53	39	29	31
ATACCGGC	-4.86630606	1.36E-07	NA	Inf	-3.360468925	0.000138002	-2.694444925	0.61354657	1	3	0	0	0	1	19	41	10	26	23	56	1	0	1	1	2	2	4	25	14	14	6	18
ATACCGGG	-2.811574285	5.47E-08	-3.46338764	0.149869929	-1.628428572	0.001558155	-1.748972619	0.113786999	16	16	18	5	7	11	49	95	42	91	187	174	3	26	8	10	44	45	56	68	57	73	88	101
ATACCGGT	-3.037148384	6.44E-06	-3.437922837	0.205897674	-1.986890579	0.002962763	-2.044699711	0.185470411	2	3	8	9	4	5	36	60	30	64	48	55	8	3	2	15	9	17	29	70	29	43	28	36
ATACCGTA	-0.597007309	0.22481559	-1.757612048	0.107787828	-0.091184217	0.870032319	-0.808899401	0.096566118	9	23	52	18	50	24	35	51	25	69	54	73	48	18	31	29	61	73	54	57	45	43	41	77
ATACCGTC	-3.803777154	4.39E-08	-3.721456265	0.144533934	-3.040782531	1.53E-05	-2.603864989	0.125654484	7	12	14	1	16	6	73	154	96	211	130	266	15	20	6	24	11	12	105	110	60	76	330	108
ATACCGTG	0.634427407	0.12265854	-0.923336543	0.062514473	0.26238757	0.565226561	-0.481354249	0.081523205	80	164	123	55	162	94	53	58	56	131	120	120	40	52	70	58	110	91	149	50	51	64	44	69
ATACCGTT	-2.521801109	3.70E-06	-3.010277007	0.139995325	0.297689742	0.609339789	-0.461274695	0.098556377	6	3	28	12	6	18	64	55	60	90	113	73	38	21	10	20	132	117	36	40	48	49	34	74
ATACCTAA	-0.874300159	0.121474245	-1.96174644	0.124972637	-0.391116721	0.528080813	-1.012978454	0.119244927	49	21	20	12	14	9	24	35	32	61	109	46	34	20	11	27	20	32	24	51	15	54	20	52
ATACCTAC	-2.481628126	0.003502825	-2.358867175	0.349637043	-3.45611612	0.000196434	-3.700457678	0.513135607	0	4	1	1	0	12	10	22	22	26	14	26	4	2	0	1	2	3	25	16	20	29	14	40
ATACCTAG	-0.528476375	0.412107798	-1.608353237	0.078586968	-0.854377842	0.196825064	-1.229197763	0.096354085	27	68	52	16	93	30	46	74	60	89	117	110	64	21	14	43	28	43	83	26	72	41	48	165
ATACCTAT	-2.246351454	7.47E-06	-3.029642769	0.114474136	-0.709273669	0.168943579	-1.288754357	0.086792384	6	12	22	10	32	28	27	79	67	157	155	192	29	38	29	34	64	90	113	70	62	71	102	102
ATACCTCA	0.908176732	0.003964641	-0.776462974	0.069056578	1.484305609	9.57E-06	0.317559863	0.085578868	119	117	124	93	64	91	24	67	52	88	110	60	117	113	38	101	143	100	43	38	25	37	33	68
ATACCTCC	-0.083421998	0.904067279	-1.468956247	0.162546755	-0.2281892	0.76311048	-0.768553118	0.214268921	11	18	33	14	6	8	8	11	13	35	19	22	16	8	4	12	5	3	10	9	5	12	13	16
ATACCTCG	1.60014525	0.000342172	-0.287942714	0.12422786	0.797719978	0.094526836	-0.205255563	0.147725997	23	29	53	30	68	67	16	7	19	19	16	27	11	32	25	21	35	28	32	16	15	18	12	11
ATACCTCT	2.386906395	7.36E-11	0.359237409	0.133093004	1.517577889	7.16E-05	0.358314079	0.157202355	29	150	104	29	50	51	15	18	9	11	18	13	32	39	16	33	45	50	24	11	13	19	8	9
ATACCTGA	-1.367077186	0.015996685	-2.141354769	0.09871594	-0.219436886	0.734564931	-0.860366846	0.102302607	12	70	47	5	15	21	75	87	67	63	81	59	78	28	6	56	33	19	61	58	20	44	53	51
ATACCTGC	-2.473952023	0.003172796	-2.384117003	0.181561382	-3.717754528	9.38E-05	-3.021933621	0.293197355	2	1	24	25	0	1	25	43	30	74	107	55	4	3	0	1	2	4	46	40	30	27	21	37
ATACCTGG	-1.586102626	0.017236283	-2.292103068	0.127121552	-3.156638144	1.62E-05	-2.756268453	0.249656403	1	10	29	29	11	13	29	51	43	60	36	95	10	6	1	5	7	3	36	38	22	30	125	53
ATACCTGT	-3.758118658	8.24E-10	-4.125369065	0.365148871	-3.68711093	1.31E-08	-3.506760653	0.327672349	2	1	4	6	2	5	30	31	42	61	70	99	3	7	1	4	3	0	55	47	36	61	30	33
ATACCTTA	-0.417737569	0.355878389	-1.665740066	0.117311495	0.019417659	0.969634219	-0.741184066	0.098940742	17	42	35	32	19	12	27	34	12	66	40	78	40	59	40	33	32	23	42	75	43	36	35	39
ATACCTTC	-2.789879346	4.43E-05	-3.058810076	0.167875625	-4.189418914	2.63E-08	-3.246602038	0.239737896	11	21	7	0	2	8	37	73	45	101	101	48	3	3	2	5	2	10	96	201	64	46	57	57
ATACCTTG	0.073676632	0.880331587	-1.354154379	0.079747815	-0.349308775	0.48871275	-0.939761093	0.102554179	89	35	64	46	39	55	40	58	34	79	86	107	32	24	18	32	43	48	63	47	37	52	46	37
ATACCTTT	-2.320458575	0.000671866	-3.041825919	0.178059431	-1.234292788	0.077524113	-1.643688229	0.147213423	9	12	7	3	11	6	42	44	30	57	45	69	18	8	5	9	32	24	29	39	45	24	57	41
ATACGAAA	-2.454806039	0.000105972	-3.24291844	0.200060647	-2.60480254	4.40E-05	-2.16268064	0.165625985	8	6	7	4	5	7	40	14	27	61	47	56	6	20	4	4	9	16	58	40	28	166	58	41
ATACGAAC	-3.269182861	3.50E-06	-3.461941311	0.428238645	-1.806185939	0.00821313	-1.669164106	0.345636296	3	1	7	0	4	1	11	25	24	39	45	30	4	2	7	2	2	6	30	19	6	14	13	21
ATACGAAG	-2.832178104	1.83E-06	-3.362794277	0.143072668	-2.07339496	0.000718477	-2.211528332	0.135753307	13	20	19	6	24	11	57	64	55	380	220	96	32	13	12	9	11	9	104	121	44	56	68	43
ATACGAAT	-1.387839052	0.015218009	-2.337312183	0.102989493	-1.22290068	0.043277438	-1.535975655	0.127958976	26	35	50	18	28	16	77	36	65	104	79	149	11	17	12	16	38	15	41	51	32	35	78	45
ATACGACA	-0.236469646	0.675034074	-1.545808442	0.129692764	0.575306998	0.307537866	-0.413381243	0.130727629	7	17	29	13	40	16	26	20	17	23	46	34	20	63	21	37	28	21	24	16	36	15	27	24
ATACGACC	0.359986427	0.633630829	-0.964717623	0.210782001	-0.627188177	0.424810876	-1.071540581	0.258459342	9	5	28	25	1	6	3	17	4	21	6	17	4	11	11	7	4	4	8	8	3	7	44	6
ATACGACG	-0.56574127	0.327669034	-1.611785365	0.091395016	-0.492171925	0.421412496	-1.040389098	0.097699896	16	50	79	42	26	40	97	62	40	67	50	58	69	66	32	21	25	19	84	36	93	34	36	100
ATACGACT	0.887866151	0.00722542	-0.731839943	0.060352631	1.292191198	0.000259641	0.141121005	0.09023733	129	113	176	105	160	94	66	66	51	80	114	129	72	104	70	92	60	77	29	47	36	39	33	44
ATACGAGA	-2.558470044	0.000539591	-3.808055221	0.332779956	-1.275363057	0.091181603	-0.736160429	0.266467022	3	3	10	4	5	3	9	46	25	40	29	36	5	26	6	1	1	4	44	16	9	15	22	19
ATACGAGC	-3.810538074	1.63E-06	-3.273911945	0.281260288	-3.226620704	4.94E-05	-2.781253178	0.260958944	0	1	8	4	2	3	24	74	36	38	50	38	3	3	0	5	8	5	33	63	46	28	30	37
ATACGAGG	-3.453124482	2.48E-06	-3.463233594	0.213435367	-1.841629481	0.011941648	-1.800954074	0.185725719	2	9	17	5	2	1	35	75	32	95	100	78	3	7	3	4	22	20	42	51	25	44	25	40
ATACGAGT	-0.643562261	0.307135132	-1.718909187	0.085099137	-1.451828399	0.023422267	-1.719967967	0.1065821	18	54	43	10	102	28	46	67	71	67	87	135	25	31	21	5	11	48	74	105	54	37	63	123
ATACGATA	-1.655622015	0.001446838	-2.517350402	0.144119715	-2.279664471	3.52E-05	-2.381023004	0.166415784	6	7	35	21	9	9	23	66	38	71	38	62	18	9	1	7	11	17	84	45	50	52	40	62
ATACGATC	-2.988476078	0.000162481	-3.541114095	0.226074877	-2.83402942	0.000531623	-2.534708327	0.231350833	2	5	8	6	6	2	14	36	31	51	39	108	7	7	0	7	6	4	29	25	13	18	106	39
ATACGATG	-2.268256101	8.98E-05	-2.703262944	0.194564087	-1.873500097	0.001080301	-2.046084766	0.135927041	1	4	14	8	10	11	29	52	27	88	37	31	16	13	8	4	21	30	102	32	30	27	27	173
ATACGATT	-0.768198047	0.192035718	-1.824253023	0.078638862	-0.908695536	0.136734395	-1.244078181	0.087781892	30	33	53	30	55	84	26	178	68	111	98	115	9	65	23	27	74	50	61	109	55	40	176	58
ATACGCAA	1.195685355	0.002874248	-0.487625807	0.075750815	1.118738254	0.006619568	0.074266949	0.07828199	53	82	188	106	122	53	26	49	40	75	67	43	225	80	71	111	78	96	54	41	58	56	53	89
ATACGCAC	0.241378127	0.629482967	-1.183138616	0.08738961	0.654163782	0.198909133	-0.127198207	0.120711386	31	60	82	36	68	32	18	58	54	55	63	46	51	17	17	61	63	42	19	44	42	30	20	18
ATACGCAG	-1.0323303	0.011586022	-2.206700549	0.072087188	0.214422935	0.641581945	-0.563857614	0.077227479	41	47	70	29	92	62	60	134	98	179	190	208	33	55	50	65	195	126	131	54	52	81	92	93
ATACGCAT	1.435380503	7.22E-06	-0.388077203	0.082564195	1.384056633	3.11E-05	0.525053486	0.099382704	90	110	263	173	67	90	36	80	54	61	33	45	85	70	60	104	211	193	69	41	52	47	36	61
ATACGCCA	0.826926968	0.094883618	-0.833929187	0.114323203	-0.129261943	0.818312369	-0.783056683	0.104732039	22	70	96	42	15	34	16	32	15	29	45	36	49	38	18	28	47	53	22	26	15	113	64	37
ATACGCCC	0.695751803	0.279575687	-1.145779786	0.187790212	0.618373566	0.4013661	-0.183939498	0.275701814	18	4	32	17	11	12	4	13	5	24	12	13	5	9	2	8	11	11	8	6	5	7	2	5
ATACGCCG	0.372157832	0.450345612	-1.330683949	0.164291858	-0.763401073	0.132377847	-1.141592945	0.224799845	15	22	21	12	29	13	14	7	6	24	30	28	14	8	4	12	20	13	12	8	15	3	11	87
ATACGCCT	1.164208162	0.002667592	-0.505192468	0.092727747	1.223152403	0.002336385	0.263275143	0.099579725	52	84	146	74	47	62	41	47	21	30	37	45	99	86	49	63	66	63	41	51	24	43	27	27
ATACGCGA	1.154384348	0.01576965	-1.081233701	0.095628597	-0.787930756	0.112930532	-0.780886764	0.112597335	31	82	104	56	51	26	13	16	31	48	28	41	26	34	16	27	41	84	35	60	219	29	13	36
ATACGCGC	0.802431872	0.03264665	-0.800876085	0.100718424	1.665190831	6.74E-05	0.447168804	0.149852403	26	43	74	45	64	37	29	25	18	39	51	30	19	32	21	39	50	51	10	22	5	12	12	15
ATACGCGG	0.061630372	0.905991144	-1.192607302	0.095185347	0.535410375	0.302855217	-0.616951094	0.121547088	28	113	106	39	25	14	29	39	32	84	57	107	10	21	82	43	19	25	35	38	19	35	26	45
ATACGCGT	1.678359986	8.44E-09	-0.144694724	0.065351032	1.860993631	8.28E-10	0.664991641	0.076077748	226	210	237	141	132	130	74	52	41	108	60	54	93	335	96	156	224	199	58	55	53	58	43	71
ATACGCTA	2.019268334	1.42E-09	0.02437999	0.071859172	1.180077984	0.000532858	0.137960173	0.081623768	103	193	327	196	94	150	45	73	29	46	54	32	96	111	63	62	147	156	32	37	48	42	44	109
ATACGCTC	1.624325424	3.03E-05	-0.177745568	0.07508804	1.238447907	0.002493948	0.156975831	0.101538694	84	76	119	100	199	116	33	34	36	57	59	59	40	22	36	62	123	127	27	19	24	57	21	43
ATACGCTG	-0.851711788	0.11618594	-1.953185212	0.127931808	-1.963059509	0.000784803	-2.598273061	0.234700102	15	9	74	43	13	3	33	34	56	51	65	48	8	6	3	7	15	13	65	37	34	29	32	27
ATACGCTT	2.071085629	9.18E-10	0.095890828	0.04714642	1.201663365	0.000480115	0.114536395	0.056875102	284	418	637	313	307	407	64	80	109	148	120	117	117	137	155	326	434	420	182	63	102	174	100	157
ATACGGAA	-1.612053886	0.001260485	-2.718567314	0.167779422	-1.419466937	0.004520097	-1.514340885	0.129164769	8	5	20	10	12	13	24	29	20	61	74	45	22	22	7	27	15	15	46	50	32	51	29	124
ATACGGAC	-1.395265651	0.035101734	-2.141454362	0.150433655	-1.794866407	0.0095598	-1.742781975	0.169648826	5	22	15	3	25	11	31	32	40	47	37	52	2	24	8	4	6	11	49	52	34	15	45	25
ATACGGAG	-2.212663288	2.39E-06	-3.348877221	0.147553808	-1.883346281	9.87E-05	-2.122335014	0.131478584	26	18	30	8	12	20	98	49	59	84	121	213	15	23	23	20	10	20	109	50	78	103	82	74
ATACGGAT	0.631803614	0.176514655	-0.898024266	0.076223844	-0.166314459	0.755968562	-0.747058557	0.102453105	39	118	134	76	58	72	25	61	45	65	71	104	42	64	25	23	27	47	66	42	45	39	49	51
ATACGGCA	0.475201912	0.320412702	-0.995655803	0.098537237	-0.05528797	0.919846494	-0.765005809	0.104698372	17	18	52	44	69	48	12	19	22	62	42	77	24	47	16	55	42	37	37	35	39	47	50	44
ATACGGCC	-2.612078709	0.000342782	-2.698131369	0.16817284	-3.925354021	8.36E-06	-2.821341659	0.437824771	0	2	30	21	2	2	31	82	38	94	57	52	2	0	0	5	3	1	33	26	30	44	17	35
ATACGGCG	0.186980453	0.670982478	-1.246298959	0.077271538	-0.493492348	0.275959988	-1.176085975	0.10745605	52	57	121	82	75	36	58	73	34	78	80	108	28	42	26	32	40	32	39	31	61	63	67	54
ATACGGCT	-1.802816686	0.00012884	-2.767189167	0.111782114	-1.104717786	0.024444691	-1.286612608	0.118543661	33	15	27	7	30	18	49	64	70	94	193	104	28	11	7	15	43	41	43	57	66	73	44	45
ATACGGGA	-2.258873263	3.51E-06	-2.981015333	0.21029901	-2.060592755	1.71E-05	-2.30415834	0.14309662	4	7	13	16	8	3	42	32	30	41	60	77	8	14	17	19	10	14	91	83	33	91	61	63
ATACGGGC	-2.532634844	3.44E-05	-2.647256386	0.123414689	-4.631644942	9.79E-12	-3.56782204	0.194995829	6	6	43	33	5	3	59	145	55	113	129	88	0	6	2	5	9	8	107	60	229	133	146	93
ATACGGGG	-3.192616007	8.76E-09	-3.430442382	0.245503317	-2.575762898	2.78E-06	-2.835269347	0.25449371	3	3	10	7	7	4	39	56	40	87	66	72	5	8	7	8	9	12	44	64	50	98	32	46
ATACGGGT	-2.807030148	1.42E-05	-3.287454644	0.132940993	-1.415812207	0.030747817	-1.686522937	0.093389309	8	7	19	12	27	13	61	150	55	182	194	111	19	69	53	28	21	10	128	121	105	161	85	88
ATACGGTA	0.202258614	0.657771809	-1.243919536	0.077885525	0.076850236	0.878573471	-0.644568491	0.078405475	63	78	91	55	55	43	36	46	65	92	85	68	58	125	32	65	74	72	72	62	42	95	93	83
ATACGGTC	-3.723940491	9.31E-07	-3.700566114	0.20823559	-2.660180719	0.000502219	-2.482850422	0.19080121	0	3	5	9	9	2	19	55	47	109	94	161	1	7	6	11	10	4	44	35	35	64	56	52
ATACGGTG	-0.447585219	0.260055413	-1.627376339	0.065192925	-0.563869888	0.169535718	-0.999544702	0.07347061	73	66	133	64	69	53	136	91	77	97	113	170	98	66	21	77	80	109	97	88	74	302	91	66
ATACGGTT	-0.786974364	0.070604966	-1.903109858	0.070902277	-0.274092369	0.568266409	-1.054460627	0.076790478	56	50	59	38	87	27	43	106	76	147	197	132	34	37	92	66	65	69	70	72	62	82	103	168
ATACGTAA	0.818870925	0.065873144	-0.730872567	0.093618766	0.396820696	0.409532621	-0.502057524	0.092859413	50	42	112	96	34	30	25	20	22	62	46	75	52	84	30	45	48	56	91	40	28	49	31	40
ATACGTAC	-4.42245801	1.71E-11	-4.130776771	0.297546024	-2.070638843	0.000379277	-2.203300095	0.181360997	1	0	7	2	4	3	38	114	42	55	84	62	6	19	8	7	8	4	68	91	25	31	19	32
ATACGTAG	-0.430068845	0.284108382	-1.537315635	0.075209788	-0.227244244	0.606576107	-0.891012299	0.086650645	34	131	128	26	44	33	69	81	50	89	116	175	31	50	25	112	59	40	82	104	44	66	61	70
ATACGTAT	-2.406288572	9.81E-07	-3.464724936	0.180941498	-2.346300663	5.42E-06	-2.98695301	0.198392317	9	14	15	8	15	14	60	26	59	144	83	109	10	7	9	13	9	16	43	21	43	91	61	116
ATACGTCA	0.838348829	0.008060946	-0.742545882	0.089830277	0.885435341	0.00666368	-0.02760118	0.099061653	40	57	112	80	57	36	29	29	32	32	58	64	79	124	26	50	65	50	52	38	48	18	45	33
ATACGTCC	0.332447985	0.431169691	-1.180034455	0.096645472	1.350071044	0.001540982	0.135016025	0.107568463	80	77	68	15	23	29	24	36	26	80	51	70	38	69	56	65	48	41	32	19	23	27	23	26
ATACGTCG	0.317061817	0.554938602	-1.082018348	0.06759195	0.253606427	0.664705433	-0.544733769	0.093583583	41	81	136	76	117	71	53	127	32	79	121	73	70	94	29	45	34	21	99	53	38	38	21	44
ATACGTCT	2.467440274	3.26E-12	0.331342532	0.060239236	0.68105309	0.058880381	-0.159507978	0.064374946	171	636	564	191	189	191	23	79	41	70	92	89	106	135	82	198	211	228	64	57	68	326	76	65
ATACGTGA	0.702584481	0.089412999	-0.846807465	0.062967495	1.391572751	0.001070166	0.283380585	0.076561261	68	118	204	115	118	93	68	77	34	81	126	125	191	246	51	62	125	117	83	52	31	54	53	66
ATACGTGC	-3.555796403	1.48E-08	-3.65033645	0.189581786	-1.627799495	0.008341229	-1.739847744	0.161867641	6	8	5	6	5	2	37	60	41	103	61	179	12	5	1	10	18	18	35	36	33	29	29	48
ATACGTGG	-2.223743065	1.84E-06	-2.951269391	0.113495233	-3.171320237	2.64E-10	-2.915029321	0.15269548	7	18	31	18	13	18	55	56	98	123	102	110	16	8	5	12	13	7	180	91	101	83	73	102
ATACGTGT	-3.393220526	3.04E-08	-3.798848363	0.202394989	-2.555903167	3.13E-05	-2.176121324	0.128595385	3	7	8	12	10	10	68	156	60	101	90	155	5	18	2	8	22	38	76	61	83	126	91	125
ATACGTTA	1.297424674	6.54E-05	-0.520289102	0.069124765	0.375183784	0.276883576	-0.371562961	0.071344373	146	153	177	83	96	96	37	45	30	127	67	72	143	158	49	56	126	127	48	58	66	87	191	90
ATACGTTC	-2.290644257	9.83E-05	-2.887652223	0.114997416	-0.950828553	0.124366443	-1.19933923	0.120488284	12	20	28	15	2	31	40	61	68	173	141	169	18	20	6	20	42	36	38	72	71	44	26	36
ATACGTTG	-1.33564585	0.010970264	-2.346111735	0.097008668	0.37631129	0.514120366	-0.364276798	0.092598011	40	37	33	14	27	21	20	85	71	139	162	78	15	25	14	80	183	93	74	67	34	45	59	55
ATACGTTT	0.888261692	0.006661101	-0.703158675	0.048247063	1.340000974	8.62E-05	0.226185142	0.059375978	145	243	288	125	177	309	120	85	92	175	201	137	253	229	139	153	317	282	144	121	66	59	65	175
ATACTAAA	-0.838201751	0.112186188	-1.865841346	0.090649799	-1.049345699	0.052546022	-1.408745992	0.087164328	105	58	26	6	22	26	56	66	58	163	110	138	143	63	13	24	33	25	82	199	96	138	102	68
ATACTAAC	-2.964605187	3.43E-05	-3.132133992	0.113509638	-0.837468279	0.266164207	-1.253429949	0.076713013	18	34	25	4	15	8	90	105	84	267	153	276	67	70	6	125	73	23	162	264	52	98	103	46
ATACTAAG	1.139424807	0.001862554	-0.560829657	0.049981352	0.799787978	0.037514225	-0.086068847	0.067918907	170	359	388	173	176	122	77	106	72	161	153	151	180	143	96	87	119	168	132	58	138	50	44	99
ATACTAAT	0.002960298	0.995055624	-1.428340943	0.084676608	0.045097248	0.932110866	-0.584229266	0.118403918	41	37	73	37	82	39	46	26	42	84	125	53	44	71	18	18	24	24	26	31	51	38	44	19
ATACTACA	1.497538001	0.000391193	-0.262217031	0.080505818	0.671091981	0.140994499	-0.215003777	0.107926042	40	115	140	82	113	101	22	33	38	42	50	56	49	51	29	39	41	48	34	38	17	19	22	60
ATACTACC	0.834088828	0.135279935	-0.827921729	0.11167609	0.618894281	0.310610327	-0.28325382	0.150421046	27	61	45	12	82	36	25	19	18	36	21	58	26	34	11	21	28	19	37	11	19	14	9	13
ATACTACG	1.017575288	0.012700228	-0.771739969	0.100460348	0.841058828	0.053423094	0.014445185	0.11955488	66	46	56	22	30	137	27	70	27	24	34	22	31	57	23	29	53	52	27	37	28	17	12	33
ATACTACT	1.718176656	4.05E-06	-0.170720331	0.059465374	1.458490405	0.000188419	0.380046225	0.083431107	146	179	240	125	238	219	30	73	60	60	136	62	74	115	58	105	165	150	36	37	50	50	50	40
ATACTAGA	-1.354208618	0.005323769	-2.112325918	0.085131017	0.671164043	0.189319	-0.327181999	0.076284717	15	97	105	15	21	20	59	96	74	161	185	164	46	121	33	269	149	28	94	46	63	63	112	67
ATACTAGC	-3.028324731	8.14E-05	-3.190185006	0.20714337	-3.122141602	0.00013977	-2.449079411	0.228037981	2	4	4	2	10	19	32	25	40	54	232	75	4	2	1	7	8	7	28	52	27	18	11	149
ATACTAGG	-1.209475848	0.022528116	-2.126157448	0.108312003	0.297729597	0.616189912	-0.53574049	0.116125943	9	57	38	13	16	17	24	57	35	94	70	126	17	31	37	49	44	22	38	28	22	24	26	63
ATACTAGT	-0.081736915	0.879828089	-1.339144995	0.067192709	0.753385275	0.151451279	-0.206339733	0.082619739	59	98	165	88	21	61	67	81	62	127	83	159	93	48	51	34	182	148	73	86	52	75	40	39
ATACTATA	-3.915636032	1.78E-09	-3.942966464	0.254678207	-2.319038224	0.00015859	-2.490158527	0.163427032	5	7	10	3	0	1	35	56	57	84	118	86	7	16	6	13	13	7	84	92	43	48	47	43
ATACTATC	-3.958306351	1.10E-07	-4.194423391	0.209541757	-2.724249006	0.000296944	-2.600898368	0.171907446	1	1	8	6	7	11	46	80	89	170	117	143	8	4	7	8	6	12	50	59	50	43	79	63
ATACTATG	-2.268099853	0.000102077	-2.418237066	0.15604898	-2.531905241	3.52E-05	-2.520307638	0.177101428	16	31	12	5	0	1	45	58	25	87	78	77	11	13	5	7	8	12	50	30	18	177	51	37
ATACTATT	-3.310072752	3.03E-09	-3.179604444	0.16355968	-2.395001676	5.01E-05	-2.54444624	0.198021634	1	5	14	3	30	9	75	94	80	180	119	194	12	4	3	6	9	12	80	53	19	40	33	54
ATACTCAA	-1.372167149	0.033354967	-2.324930051	0.148883276	-0.569069463	0.409273596	-1.050027072	0.103787391	4	6	22	15	21	29	42	19	22	78	120	32	54	29	9	14	51	52	86	57	40	54	44	57
ATACTCAC	-2.963601963	5.05E-08	-3.131281287	0.157378696	-2.210500066	9.28E-05	-2.102956243	0.171472529	5	20	23	11	3	1	30	76	40	128	91	203	18	6	2	3	6	19	53	41	27	40	45	70
ATACTCAG	-2.285494586	8.78E-08	-3.05472988	0.130968822	-0.723219863	0.102416439	-1.232305651	0.128487117	3	22	21	13	23	24	62	71	142	91	100	93	11	11	10	24	38	51	53	44	26	37	46	58
ATACTCAT	0.013938795	0.967883386	-1.533806535	0.083640448	-0.110169437	0.757675633	-0.888278628	0.088419759	40	91	127	52	46	49	43	87	54	96	79	83	56	84	35	73	72	53	92	101	69	59	50	90
ATACTCCA	0.369412403	0.404844889	-1.1708981	0.080368515	0.948283164	0.032743916	-0.061665128	0.086287178	18	42	110	90	48	95	16	80	61	69	98	34	108	100	39	50	62	122	57	87	46	28	25	39
ATACTCCC	0.84762121	0.174133128	-0.874384148	0.137113569	0.588259393	0.390780325	-0.261160824	0.180464723	15	39	49	20	6	40	0	22	14	13	23	39	13	42	8	9	4	17	15	22	5	4	20	4
ATACTCCG	-0.582820287	0.253435907	-1.751244568	0.129120551	-0.937493706	0.085275566	-1.379734234	0.175019273	6	28	29	12	24	30	28	34	33	50	31	39	12	13	6	15	11	9	36	16	26	23	17	26
ATACTCCT	1.500199269	2.47E-05	-0.381969418	0.072555366	2.315358223	9.82E-10	1.060690351	0.096247367	115	141	189	113	100	104	40	27	46	52	86	62	175	171	43	109	168	193	40	38	24	24	39	22
ATACTCGA	-0.381085601	0.472712343	-1.771747039	0.129215608	-0.529170208	0.330401526	-1.229443775	0.121401188	12	24	31	15	29	19	8	5	32	68	53	46	42	27	14	27	22	12	82	41	23	38	26	38
ATACTCGC	-1.973789266	0.00107022	-2.42093194	0.13438581	-3.56587975	3.04E-07	-3.060213284	0.258278569	3	5	4	2	50	10	26	73	52	62	108	58	2	8	3	5	2	3	64	80	55	29	34	55
ATACTCGG	-1.700876976	0.003699547	-2.346635669	0.128233844	-2.370373296	0.000139001	-2.134770713	0.172726299	6	7	53	40	5	6	45	65	55	62	60	108	3	8	12	11	11	15	141	69	69	31	19	55
ATACTCGT	0.008368718	0.986200553	-1.29831728	0.069949674	0.999355737	0.027377855	-0.034560386	0.07733529	51	192	165	26	53	34	63	101	65	114	99	99	57	127	42	105	193	165	90	79	56	58	26	71
ATACTCTA	1.078033871	0.001192695	-0.60609217	0.077549746	0.625288139	0.071775082	-0.238338865	0.078941182	57	77	174	115	60	108	17	27	39	60	147	53	103	46	44	74	111	132	68	58	41	62	83	55
ATACTCTC	-2.110317655	0.00063766	-2.978224464	0.148271517	-2.257644263	0.000447077	-2.269005735	0.141283011	12	10	17	8	20	14	39	55	82	80	55	95	6	11	8	21	20	9	47	38	48	119	90	57
ATACTCTG	-2.202318134	3.26E-05	-2.932835127	0.083273756	-1.121406878	0.04040954	-1.395560148	0.07966385	14	45	55	30	35	24	87	336	154	118	185	107	58	60	15	42	42	87	66	106	58	254	87	146
ATACTCTT	1.587249355	3.97E-07	-0.217721655	0.058592134	1.446807413	9.91E-06	0.335926404	0.074382511	119	210	313	204	220	161	72	55	45	86	72	142	127	114	93	198	145	167	59	86	38	67	42	69
ATACTGAA	-1.562148747	0.002204228	-2.188572241	0.07707652	-0.557398898	0.311726572	-1.08383401	0.075815004	37	33	19	13	124	52	139	192	93	305	152	186	68	105	37	50	63	55	86	117	107	96	75	147
ATACTGAC	-0.7212908	0.266709923	-1.569554454	0.095357469	-0.412544181	0.56689717	-0.945095451	0.131695569	1	24	133	73	9	34	36	101	35	121	102	80	25	32	8	33	13	14	16	35	21	49	32	32
ATACTGAG	-0.182483806	0.719987971	-1.506866474	0.060488773	0.009284235	0.987048216	-0.677448628	0.096682685	106	135	115	39	124	82	58	127	144	169	111	202	62	99	20	22	48	43	100	62	22	82	33	35
ATACTGAT	-1.04308989	0.021145487	-2.138456869	0.083705312	0.122700241	0.815070971	-0.569363207	0.089240744	32	53	75	26	42	36	60	61	84	139	166	120	49	95	40	42	58	56	60	86	35	77	44	61
ATACTGCA	0.483148466	0.214769849	-1.010321054	0.082512554	-0.010102676	0.981747723	-0.647550735	0.084671292	39	40	107	66	51	80	27	59	35	79	80	44	69	46	44	86	48	81	41	57	28	225	40	44
ATACTGCC	0.259133261	0.557491315	-1.159509474	0.078288098	-0.139908048	0.77894534	-0.688701352	0.107390519	65	57	60	22	110	61	36	72	23	106	106	66	42	33	17	34	25	33	49	30	48	27	30	45
ATACTGCG	0.675761337	0.067707041	-0.885934083	0.081011726	0.43621102	0.26700803	-0.299703679	0.090742815	69	58	154	71	53	44	43	38	37	60	69	67	44	97	26	41	104	101	33	74	105	41	35	28
ATACTGCT	-2.730417514	2.32E-07	-3.034674816	0.150755284	-0.956265345	0.070826278	-1.176203507	0.118841795	9	9	33	15	7	2	75	68	68	60	156	90	20	14	3	63	25	32	24	54	81	90	36	33
ATACTGGA	-2.525038422	5.77E-06	-3.062569377	0.122451904	-2.411688071	2.38E-05	-2.47480671	0.123033714	9	18	16	12	11	20	49	60	129	128	86	115	21	14	24	20	11	11	274	148	82	56	68	81
ATACTGGC	-2.995638815	5.83E-07	-3.220768708	0.118438914	-2.656504952	2.62E-05	-2.389725542	0.154504273	6	4	35	35	9	3	137	108	102	175	142	111	7	16	9	13	11	2	63	84	74	57	59	93
ATACTGGG	-3.126160556	1.53E-06	-3.452218927	0.153977228	-1.547722794	0.017723402	-1.534320599	0.120012658	4	21	23	11	6	3	53	85	61	152	171	146	53	26	3	12	29	19	45	58	61	49	59	175
ATACTGGT	-2.388984526	5.44E-05	-2.707920272	0.130217952	-2.28212964	0.000199094	-2.267520503	0.134742451	2	4	36	27	13	9	82	83	68	86	85	87	5	21	13	14	19	9	57	68	72	44	146	58
ATACTGTA	-1.408383565	0.013775294	-2.296081101	0.092941559	-0.948873226	0.112906855	-1.318397264	0.094914917	25	45	44	18	18	28	45	132	43	140	75	121	25	21	11	38	73	69	143	74	66	76	60	78
ATACTGTC	-4.137330998	6.37E-09	-4.387706982	0.144074666	-2.798581597	0.000111243	-2.669849822	0.126048737	13	7	17	15	9	3	96	135	143	498	296	271	11	14	3	21	21	17	144	109	55	147	81	132
ATACTGTG	-0.601090051	0.115952573	-1.731403079	0.051184598	-0.365219698	0.374190185	-0.977292981	0.06213914	84	98	195	118	96	95	115	199	129	220	186	373	146	66	75	85	128	124	214	154	126	128	126	190
ATACTGTT	-3.627211905	7.17E-10	-3.977471171	0.211067934	-2.39302929	7.13E-05	-2.637643448	0.222871697	5	7	7	3	13	4	76	93	52	134	99	124	8	5	1	8	10	13	56	38	37	42	38	45
ATACTTAA	-2.701017682	9.80E-07	-3.264502046	0.178389673	-1.135075256	0.033111411	-1.409772319	0.113401467	6	9	9	2	9	10	53	78	13	48	86	67	13	9	12	23	33	56	54	88	38	67	51	57
ATACTTAC	-3.842623497	1.13E-06	-3.943078003	0.253649842	-3.159106566	0.000111122	-2.792344784	0.264643984	8	4	6	0	2	2	48	35	72	77	56	63	4	4	0	4	9	2	72	20	24	70	19	19
ATACTTAG	-2.751614891	5.47E-07	-3.125543168	0.153628556	-2.016149244	0.00043839	-2.123575188	0.173360827	4	11	28	18	5	8	51	96	52	101	82	172	6	6	8	8	14	16	72	55	18	62	30	40
ATACTTAT	-3.176618364	1.36E-07	-3.437390809	0.126143212	-1.925528704	0.001639962	-2.043418322	0.10524786	5	17	25	7	36	8	80	184	130	313	137	186	45	22	10	20	21	16	130	126	58	81	90	100
ATACTTCA	0.726851275	0.047697086	-0.877990059	0.069887574	0.454918242	0.238864492	-0.303528672	0.071092628	66	71	145	91	83	84	27	54	41	99	84	94	93	108	41	42	197	173	95	66	54	119	74	108
ATACTTCC	-1.978750288	0.00177967	-2.455749791	0.148183747	0.005130406	0.994375866	-0.684058356	0.14426407	6	25	24	8	3	5	36	28	41	62	70	59	21	9	5	5	32	40	19	12	8	15	33	31
ATACTTCG	-0.469151921	0.380108718	-1.693643215	0.071202385	-0.706267558	0.200740875	-1.147757525	0.092762436	39	46	103	65	62	53	38	104	49	184	135	119	30	20	26	26	47	117	49	169	77	55	63	66
ATACTTCT	2.164073974	1.86E-09	0.212106452	0.102124991	0.592763911	0.119700441	-0.22137869	0.123448564	57	68	227	164	75	29	10	24	20	37	37	29	47	33	17	31	37	58	20	45	29	29	22	18
ATACTTGA	-1.851101671	0.00061828	-2.533174339	0.095094685	-1.278183718	0.02143951	-1.439383794	0.08810574	7	15	49	32	44	12	75	73	62	125	221	117	82	80	14	29	21	16	141	68	94	84	144	120
ATACTTGC	-4.256185834	5.08E-09	-4.314610041	0.276359247	-3.420670219	8.32E-06	-2.206072594	0.35547949	0	7	6	1	5	1	22	34	46	67	183	102	9	2	1	2	0	2	34	26	43	43	24	21
ATACTTGG	-3.233800969	2.09E-08	-3.508525264	0.142643261	-3.047284962	5.53E-07	-2.869209041	0.162310611	9	10	12	3	22	9	90	66	57	134	142	286	9	10	5	9	11	8	72	68	90	82	59	110
ATACTTGT	-2.171355765	6.35E-05	-2.768449871	0.097802174	-3.028564112	2.05E-07	-2.812930026	0.128916678	5	29	62	41	10	15	77	100	98	219	162	133	9	10	3	17	27	19	68	115	132	69	198	134
ATACTTTA	-0.526805705	0.24464427	-1.734867935	0.077875881	-0.49704351	0.295823953	-1.073471417	0.084256849	25	64	86	27	49	60	36	45	59	105	177	116	87	65	18	20	65	57	131	101	69	65	61	62
ATACTTTC	-3.179127084	1.82E-05	-3.380436946	0.18949228	-1.710283057	0.025972434	-1.485503211	0.201131198	0	4	10	2	12	11	53	54	62	39	84	98	2	8	9	9	8	4	40	23	36	18	21	21
ATACTTTG	-2.158355407	3.22E-05	-2.925758282	0.111872199	-2.308588472	2.93E-05	-2.34976447	0.139387555	9	17	32	17	22	22	91	83	81	76	124	131	7	24	9	11	11	12	89	86	43	75	54	81
ATACTTTT	-1.403228572	0.008716972	-2.186960511	0.116754892	-1.887234959	0.000944746	-2.093814125	0.15477898	18	12	19	6	44	30	31	88	48	120	78	71	20	10	5	8	15	15	47	59	27	40	91	31
ATAGAAAA	-0.444767444	0.526801378	-1.057338331	0.295912794	-1.838293732	0.013950168	-1.848373889	0.351935739	2	24	22	1	6	1	6	9	7	15	10	34	2	11	0	2	5	0	7	21	13	18	10	7
ATAGAAAC	-0.192576022	0.860095143	NA	Inf	-1.861895751	0.117571088	NA	Inf	1	0	4	3	2	0	3	1	0	4	0	5	1	1	0	1	0	1	2	1	1	3	7	2
ATAGAAAG	-2.131324953	5.87E-05	-3.243497209	0.195240898	-1.390265714	0.014332549	-2.045364886	0.222972126	6	8	24	15	5	3	26	48	45	67	46	56	6	8	7	6	9	8	13	25	16	16	22	42
ATAGAAAT	1.248707543	0.001164017	-0.572453792	0.103374255	0.849623267	0.038198403	0.065286904	0.12777386	61	121	173	58	55	40	45	31	29	37	30	46	102	55	20	29	32	34	55	36	21	26	23	13
ATAGAACA	-0.885364392	0.240409747	-1.902572793	0.16236967	-0.750014256	0.368243251	-1.086021984	0.248210561	11	15	28	14	3	13	17	20	12	34	25	76	4	17	5	5	5	3	16	26	7	17	5	7
ATAGAACC	-1.296503474	0.096319065	-2.156132163	0.138603389	-0.44021291	0.610441173	-1.016668358	0.137839633	5	23	12	4	26	11	32	40	28	26	51	52	14	16	19	13	6	28	39	27	21	20	19	36
ATAGAACG	-1.912268706	0.010458628	-2.395625323	0.215444487	-0.789063817	0.323319069	-0.829691419	0.189492995	9	10	15	3	1	5	19	21	15	26	82	24	9	7	1	25	8	9	12	16	37	28	8	5
ATAGAACT	1.191706428	0.052971318	-0.774396716	0.12764263	1.742551273	0.007813943	0.227037446	0.184310525	55	30	29	14	27	106	24	19	24	36	24	10	11	12	5	24	74	70	18	11	6	9	2	17
ATAGAAGA	-1.204391177	0.174159752	-1.277491279	0.379612414	-2.485132745	0.015080355	-0.692745481	1.416220548	0	8	12	3	0	0	12	5	6	2	14	8	1	1	1	0	1	3	7	16	10	6	3	2
ATAGAAGC	-2.198752435	0.055249116	-2.70141894	0.27963687	-1.267938906	0.291731071	-0.819218637	0.346135085	1	3	4	3	5	3	9	12	12	34	18	22	5	24	1	3	0	0	5	2	33	17	14	8
ATAGAAGG	-3.301077989	5.92E-05	-3.042372685	0.546734317	-2.114819448	0.009943452	-1.244219018	0.387815779	1	1	5	0	2	2	14	10	11	52	24	11	0	5	1	1	4	3	10	12	17	16	5	5
ATAGAAGT	1.442957294	0.003599085	-0.305660091	0.105474512	-0.233609294	0.688602525	-0.661711182	0.14207739	25	76	94	50	28	128	35	15	19	28	31	34	15	27	2	18	18	40	35	16	29	14	28	26
ATAGAATA	-3.547908459	3.30E-07	-4.028370832	0.466016538	-1.93150827	0.006729885	-2.099038484	0.290804662	0	3	5	3	1	4	8	30	17	71	31	73	5	2	0	2	3	6	14	15	5	8	14	20
ATAGAATC	-3.509425926	9.55E-06	-3.817392453	0.250525764	-3.484915414	5.88E-05	-2.632007566	0.305271704	1	4	1	2	7	8	31	33	28	49	127	84	1	3	2	6	2	0	73	39	23	17	11	31
ATAGAATG	-3.44169597	1.55E-09	-3.682648566	0.189011861	-2.769015288	1.82E-06	-1.957362162	0.166533738	13	7	11	5	1	7	42	100	57	124	116	153	2	2	9	7	17	16	38	200	66	39	34	43
ATAGAATT	0.397076194	0.537704065	-0.888985846	0.147827145	-0.115986056	0.876768876	-0.428672446	0.233375718	1	19	32	20	29	16	7	19	13	18	22	23	6	6	2	2	19	28	19	10	11	8	11	13
ATAGACAA	0.524263094	0.140812558	-1.040142904	0.070452725	0.574598161	0.128769319	-0.291412782	0.092200717	53	57	271	196	73	48	80	72	65	80	96	122	60	40	38	48	99	106	65	49	36	58	34	55
ATAGACAC	1.256301713	0.013506119	-0.570387434	0.15140386	0.700329627	0.211586824	-0.033932822	0.196199097	40	69	71	25	25	17	12	12	8	43	27	21	15	27	8	17	26	26	11	15	15	21	11	6
ATAGACAG	0.137714274	0.750798037	-2.596971905	0.183360844	0.329043858	0.470931831	-0.985050985	0.200951436	25	36	84	34	33	29	26	32	21	71	54	47	33	33	17	30	22	31	23	21	24	41	16	25
ATAGACAT	2.293139093	6.64E-50	0.275393079	0.013292054	1.573699831	5.06E-23	0.437344445	0.032908069	6851	8866	15706	9494	8249	7878	1378	2198	1586	2730	2780	2840	4198	5052	2768	5147	6438	6434	2090	1519	1617	1991	1766	2315
ATAGACCA	-1.027464596	0.108604246	-2.337454546	0.181739653	-1.274035741	0.07111469	-1.490105622	0.266685432	5	10	20	13	6	16	28	18	11	24	26	56	4	3	8	4	4	5	31	19	14	8	9	5
ATAGACCC	-2.514938127	0.023402432	-2.564680603	0.471046524	-1.314167731	0.266426976	-1.400313381	0.424454381	0	1	2	1	1	3	4	11	4	23	6	7	0	3	0	2	2	3	3	8	0	5	6	5
ATAGACCG	-1.716233862	0.00237079	-2.901386462	0.268315007	-1.634798268	0.012536482	-1.573499392	0.426059856	5	6	17	3	7	6	11	30	13	32	50	30	3	2	1	6	3	5	13	17	4	7	18	11
ATAGACCT	0.974530054	0.035834528	-1.40686739	0.229519683	0.354519172	0.485619826	-0.988407355	0.211121614	24	22	47	33	31	12	11	16	14	25	11	22	38	18	15	13	26	24	16	19	21	10	36	14
ATAGACGA	0.608798443	0.292992582	-0.93533996	0.093490946	0.180791719	0.785785317	-0.478698235	0.131808583	29	63	160	97	17	20	23	27	26	79	52	76	26	23	11	26	25	45	19	21	31	28	25	24
ATAGACGC	1.396962263	0.029724049	-0.186538137	0.142977863	-0.061214465	0.937984915	-0.764758825	0.172539537	33	141	96	30	2	15	14	12	13	32	49	11	9	21	10	14	14	12	35	9	12	14	7	23
ATAGACGG	-1.737749261	0.011079212	-2.516051406	0.177758734	-1.145771424	0.122620647	-0.741609815	0.258146311	7	4	23	17	8	5	30	35	18	55	85	24	28	7	1	1	0	7	24	16	16	16	18	18
ATAGACGT	1.953013428	2.30E-08	0.014416446	0.076921885	1.617346656	9.24E-06	0.556268121	0.098854702	55	98	264	180	207	144	30	56	26	42	71	60	115	93	53	86	147	123	63	28	17	31	27	66
ATAGACTA	1.648916563	0.000582581	-0.250475517	0.072604129	1.308348312	0.008879344	0.210922832	0.088140732	108	154	191	135	142	100	45	29	26	57	45	117	139	119	31	71	98	88	34	83	30	28	36	33
ATAGACTC	1.110285288	0.027240447	-0.706806387	0.110455024	0.697327755	0.199538719	-0.041170161	0.151032862	51	83	78	47	25	26	18	11	18	43	41	41	36	10	15	34	44	40	21	52	16	15	10	12
ATAGACTG	-1.202278553	0.013376145	-2.110972369	0.126624845	-0.27157328	0.640010094	-0.786321349	0.178335503	5	34	44	13	6	17	25	40	49	37	59	73	12	19	3	11	13	13	14	29	9	15	13	15
ATAGACTT	1.898817266	7.17E-08	-0.032591123	0.108251321	1.040805755	0.003626681	0.170083159	0.111467536	40	58	95	72	137	96	16	36	27	24	16	36	59	82	19	43	95	81	72	38	21	31	19	25
ATAGAGAA	-3.697827076	1.05E-07	-4.447140481	0.587767941	-1.958492076	0.00396275	-1.817042096	0.32357463	0	2	5	2	3	2	15	21	16	31	98	37	1	7	1	1	4	6	8	17	16	19	7	17
ATAGAGAC	-3.615651627	8.64E-05	-3.191800098	1.154897653	-1.829312614	0.05341122	-1.284854154	0.566634754	1	1	2	0	4	0	0	17	3	45	43	26	2	1	1	1	1	4	12	1	9	5	4	9
ATAGAGAG	-1.548353415	0.019039428	-3.608395194	0.598086863	-2.047859324	0.00528477	-1.864970882	0.519389341	5	6	24	3	8	8	23	34	9	27	31	44	7	5	0	7	2	1	16	17	17	14	17	19
ATAGAGAT	0.329389535	0.496267925	-0.943706367	0.271381884	-0.629967713	0.22591034	-1.722707239	0.397724436	56	23	35	11	14	2	19	21	25	14	26	23	16	11	4	14	11	9	16	24	19	16	11	27
ATAGAGCA	-2.010173941	0.000268929	-2.571948655	0.191327469	-0.372412339	0.551678321	-0.948826019	0.205346675	1	5	11	4	13	10	35	26	25	35	29	46	14	8	7	5	6	10	23	13	5	5	11	21
ATAGAGCC	-4.144606206	0.000637748	-3.187848385	0.782606104	-3.182212786	0.015770295	-2.231310991	1.082750548	1	1	1	0	0	0	10	5	4	11	14	18	1	0	0	1	0	0	6	2	7	1	4	2
ATAGAGCG	-1.479480984	0.024339006	-2.427749176	0.211818356	-0.813808718	0.236815266	-1.067392848	0.219286202	3	6	18	9	1	4	12	17	17	41	14	20	12	17	1	15	4	3	17	12	10	15	12	37
ATAGAGCT	-2.314406922	0.000727033	-1.710894719	0.178890067	-0.620961724	0.412465624	-1.148885628	0.161608597	3	4	4	5	14	37	23	185	32	62	72	48	11	31	8	11	7	8	16	32	25	15	21	23
ATAGAGGA	-2.072586441	0.004672533	-2.213119796	0.229850562	-2.593029545	0.0011688	-2.157917102	0.267961629	11	2	6	0	11	5	18	39	30	21	32	38	3	6	0	6	3	3	28	23	20	43	8	17
ATAGAGGC	-4.357695761	0.000119301	-2.437518925	1.095652086	-3.24904162	0.003838873	-1.743703482	0.696302827	1	0	0	0	1	1	17	6	10	11	20	5	0	1	1	0	0	2	9	10	8	3	9	4
ATAGAGGG	-2.07691434	0.00054034	-3.050880534	0.252897679	-1.765981737	0.004954875	-1.564231705	0.255412197	4	6	10	3	5	3	10	24	18	34	31	34	4	2	2	4	10	7	57	19	6	8	7	20
ATAGAGGT	-3.969309512	1.56E-08	-3.582943084	0.435678091	-3.571475893	2.40E-07	-2.938806739	0.268418519	1	3	6	4	1	0	24	29	18	29	46	128	3	7	2	4	2	1	41	48	15	44	84	23
ATAGAGTA	-3.306423447	1.93E-06	-3.768421358	0.328343312	-2.563619661	0.000260987	-2.519051088	0.282120927	1	2	6	2	1	6	8	48	27	28	33	59	3	1	1	5	5	6	13	14	28	21	29	27
ATAGAGTC	-5.972134856	8.28E-05	NA	Inf	-4.233572823	0.007137268	-2.734785599	0.787766298	0	0	0	0	0	0	9	11	7	24	19	16	0	1	0	0	0	1	1	6	7	12	1	20
ATAGAGTG	-2.915543805	4.32E-05	-3.247654795	0.207022681	0.199613874	0.804076921	-0.093766731	0.178448352	7	13	14	2	3	4	17	97	21	144	61	38	5	7	0	0	67	51	11	21	26	12	13	26
ATAGAGTT	-1.568904942	0.023022288	-2.251428815	0.126709072	-0.820422806	0.27391179	-1.334698285	0.153914471	5	6	32	14	38	12	48	26	37	70	53	141	12	28	11	16	9	3	46	38	18	23	23	21
ATAGATAA	0.115977754	0.876160554	-1.230156352	0.155819229	-0.45186298	0.569361724	-0.811754546	0.225200473	9	23	32	20	15	12	16	12	8	22	26	35	9	13	4	10	1	9	24	19	12	3	6	10
ATAGATAC	0.510360823	0.365384226	-0.997545257	0.121154671	0.583094721	0.3353174	-0.068824643	0.189969727	18	41	42	19	24	28	9	21	10	40	38	31	31	17	1	29	32	10	12	7	8	9	9	43
ATAGATAG	-2.603992996	1.19E-05	-3.431123143	0.344760124	-1.229176354	0.045927475	-1.618481952	0.226977161	3	7	14	2	4	7	29	35	17	97	46	29	8	9	5	6	7	6	36	16	23	14	12	10
ATAGATAT	1.685220123	6.19E-09	-0.19618869	0.064909008	2.312476377	8.11E-15	1.036697723	0.081824012	172	157	230	155	186	142	46	64	72	68	58	60	147	154	120	211	260	268	42	34	40	34	57	54
ATAGATCA	1.227439422	0.017738596	-0.544913509	0.098265025	-0.250718985	0.684335121	-0.894070278	0.151383205	53	160	132	42	18	36	30	30	17	52	50	24	22	14	10	18	15	11	30	27	12	34	12	11
ATAGATCC	-2.65431253	0.009869456	-3.077719736	0.330731419	-2.510318705	0.024716821	-2.177911433	0.365407227	3	7	5	0	0	2	1	39	10	46	5	22	1	3	1	2	2	1	6	5	7	24	17	3
ATAGATCG	0.193312278	0.775037308	-1.083809512	0.137312736	-1.606263722	0.020425319	-1.398408799	0.264905397	13	19	13	1	68	20	8	52	12	13	39	25	9	8	5	8	2	2	25	18	5	8	43	24
ATAGATCT	1.920642843	8.20E-06	-0.131193979	0.117112059	0.811887589	0.085273534	-0.042042709	0.168289376	99	53	34	18	93	57	8	10	16	16	35	43	18	18	11	19	34	38	11	13	11	17	11	24
ATAGATGA	-1.260432635	0.049203243	-2.138683841	0.213108314	-1.359918553	0.051567632	-1.749614178	0.287867651	10	21	15	3	2	1	6	27	8	26	36	46	6	3	4	0	9	7	27	14	7	9	13	17
ATAGATGC	-2.626057325	0.002266537	-2.304536103	0.595761235	-0.386131549	0.658897317	-1.359435683	0.32200781	1	0	3	1	3	1	15	4	11	12	6	9	6	6	1	3	5	4	7	13	3	4	3	7
ATAGATGG	-2.563073407	9.31E-05	-2.758332106	0.214659226	-2.192330297	0.002978281	-2.024460173	0.306458949	4	4	12	13	7	4	50	31	12	24	104	93	2	5	1	7	2	3	37	17	7	5	23	17
ATAGATGT	1.592969297	3.14E-07	-0.265653032	0.066796055	1.505769221	6.94E-06	0.423056399	0.094596724	121	180	282	169	155	86	56	36	29	52	87	124	83	104	38	80	101	102	48	32	17	27	29	50
ATAGATTA	-1.185333601	0.080388453	-2.44538964	0.21432961	0.495324974	0.491084049	-0.158268283	0.166991029	10	8	9	3	8	10	18	38	16	33	9	9	10	91	15	8	3	2	18	37	7	18	10	19
ATAGATTC	-1.618199195	0.026289066	-2.373513539	0.281472076	-1.262176033	0.112199629	-1.080525946	0.331322657	5	3	7	2	6	3	10	25	11	10	15	19	1	10	2	4	1	2	10	11	11	6	9	7
ATAGATTG	-2.720627109	2.06E-06	-3.464879763	0.199682188	-0.877897668	0.134422218	-1.326244592	0.147539474	6	2	7	11	8	12	24	53	41	68	141	73	13	21	12	21	13	3	59	42	15	22	22	28
ATAGATTT	1.564679419	4.05E-05	-0.251337422	0.080544609	0.993816597	0.013503885	0.014785458	0.105044493	88	116	215	114	42	66	27	23	47	62	30	44	37	104	25	50	38	71	38	34	21	28	31	31
ATAGCAAA	-2.157757172	0.000660115	-2.789002179	0.200959523	-0.498882062	0.467662629	-1.028570579	0.177601165	7	5	10	12	0	6	47	32	18	40	34	25	4	7	7	32	11	3	27	14	12	32	8	15
ATAGCAAC	-3.038973628	0.005637843	-3.590902912	0.766092025	-2.084386157	0.049571625	-1.782487021	0.408331258	0	2	2	0	2	0	2	10	2	24	22	0	0	4	2	2	1	0	8	11	9	5	8	4
ATAGCAAG	-2.293170119	0.001715819	-2.973139538	0.201847844	-0.803255284	0.311548597	-1.236680981	0.222758015	4	6	7	1	11	8	10	26	14	14	102	76	9	12	7	2	4	9	34	20	13	10	9	5
ATAGCAAT	0.329296663	0.53528074	-0.970720727	0.143290013	1.157659387	0.035459581	0.283292909	0.20265259	15	35	48	23	7	23	8	24	13	44	37	13	26	29	5	17	28	16	14	9	2	11	7	18
ATAGCACA	1.641204154	0.001112758	-0.178084669	0.089755897	1.039767862	0.050292141	-0.031964294	0.105658384	39	110	161	99	66	64	31	18	23	45	41	31	105	43	18	41	43	44	44	31	15	34	16	24
ATAGCACC	0.231301272	0.776478424	-1.097751307	0.34995576	-1.542410521	0.087929132	-1.40532234	0.443544611	12	11	13	3	1	3	3	2	4	7	12	17	6	0	0	1	2	2	3	11	9	0	3	9
ATAGCACG	-0.530924698	0.497127773	-1.573836528	0.184418349	-0.844699972	0.310069946	-0.997253793	0.224596124	7	15	11	2	15	18	17	19	28	15	12	12	6	21	3	1	3	5	12	22	13	18	6	7
ATAGCACT	1.331043729	0.01030404	-0.7972359	0.13893914	2.188101766	6.07E-05	0.814703546	0.135467652	26	119	99	17	12	22	5	7	14	26	26	55	49	65	14	28	108	90	8	9	11	13	16	24
ATAGCAGA	-2.320702318	0.000300225	-2.574185001	0.207355014	-1.590772843	0.012612052	-1.835789291	0.158446194	5	3	10	10	0	5	32	13	13	41	51	45	15	14	2	11	8	9	50	50	16	33	25	27
ATAGCAGC	-2.63457988	0.009216143	-2.33215841	0.451837579	-2.944049638	0.012539511	-2.01371903	0.563913847	1	0	2	1	1	6	3	5	16	21	13	29	1	2	1	0	1	0	6	11	11	6	3	7
ATAGCAGG	-2.276468231	0.000552178	-3.062849917	0.201691226	-1.675510364	0.017663923	-1.861169499	0.225102668	8	9	13	4	2	5	42	32	28	18	35	52	4	7	5	4	5	4	24	24	8	22	21	11
ATAGCAGT	-0.651510544	0.313609582	-1.729063915	0.155903827	0.009687045	0.989727994	-0.369164644	0.187043779	3	6	11	8	30	14	9	19	11	32	29	50	9	2	2	13	36	28	19	10	21	10	13	19
ATAGCATA	0.193893306	0.772223227	-0.926340363	0.156384103	0.651011726	0.368082605	-0.513484682	0.256946289	10	68	56	1	0	7	17	51	6	18	13	8	4	13	2	8	25	10	10	3	3	11	3	13
ATAGCATC	-4.210515929	3.61E-06	-3.907908814	0.311323648	-2.28768022	0.01104584	-2.109595349	0.24676034	0	0	5	1	3	6	23	65	42	36	86	62	5	2	3	7	6	1	21	28	19	21	14	35
ATAGCATG	-0.655345364	0.289168476	-1.850494436	0.155662076	-1.493505094	0.021372694	-1.418498373	0.231430801	16	25	21	7	9	6	20	13	19	30	49	21	18	12	3	3	3	2	18	12	11	39	22	29
ATAGCATT	0.179197031	0.769196671	-1.191763542	0.09611453	0.626986485	0.309403985	-0.295908174	0.105189498	42	122	96	13	9	46	43	26	23	40	71	122	56	68	24	30	45	33	63	56	20	18	16	23
ATAGCCAA	-1.438731194	0.053948185	-2.444611135	0.240629029	-0.355417467	0.676488768	-0.839325917	0.305171832	3	4	11	3	2	9	8	7	27	21	5	22	4	14	4	1	8	3	16	6	9	7	4	8
ATAGCCAC	-4.420511871	4.35E-05	-3.488865582	0.739361637	-0.779887338	0.410952143	-0.791588625	0.515171408	0	1	1	0	0	1	10	16	7	14	17	8	2	4	2	0	3	0	5	5	2	2	5	3
ATAGCCAG	-1.219041864	0.043626016	-2.26904568	0.211325881	-1.03733274	0.114231297	-1.140409508	0.266755052	4	8	10	3	18	7	20	14	12	23	31	40	7	2	2	11	11	4	14	23	8	15	10	16
ATAGCCAT	-0.092318626	0.829194323	-2.252715748	0.184170086	-0.926733588	0.027295241	-1.659829082	0.269248655	12	30	31	18	21	18	13	34	21	36	28	27	15	22	10	11	7	16	26	18	14	86	9	25
ATAGCCCA	0.635446884	0.351629909	-1.086376015	0.288111277	0.2737273	0.733394495	-1.025338646	0.479454754	14	7	6	2	2	11	3	8	9	2	2	7	11	5	3	3	3	1	4	4	2	5	5	5
ATAGCCCC	-1.160486468	0.402233742	-1.687722701	0.913120249	-1.063610559	0.466783174	NA	Inf	2	1	3	0	0	0	0	1	3	3	4	4	0	2	0	1	2	1	3	1	5	1	1	2
ATAGCCCG	-1.8996487	0.026237231	-2.169735651	0.866156548	-0.626889766	0.493265631	-1.533463104	0.708500101	1	0	4	1	2	0	6	8	3	8	2	4	1	1	0	3	3	3	2	3	4	4	5	0
ATAGCCCT	0.949911412	0.188671431	-0.756461194	0.192274825	0.419406087	0.621321937	-0.621634436	0.367692577	21	39	27	2	1	15	3	23	6	8	4	16	9	7	5	11	3	2	3	6	9	3	4	7
ATAGCCGA	-0.706877018	0.456457947	-1.80923211	0.192193126	0.501625465	0.638079965	-0.069893749	0.322244819	7	26	17	0	4	18	13	5	13	23	15	71	18	5	0	5	7	13	2	10	9	5	3	6
ATAGCCGC	-3.193756654	0.005702778	-2.590995348	0.548545648	-3.108134802	0.006208666	-2.746936545	0.437162945	1	0	2	0	0	3	10	7	4	11	16	16	5	2	1	0	0	0	58	11	8	7	0	5
ATAGCCGG	-1.717426685	0.034653466	-2.517035142	0.307491841	-3.192300392	0.000739927	-1.935279264	0.465335814	2	8	9	3	2	0	8	20	6	29	13	9	0	2	1	3	2	0	10	6	4	12	7	48
ATAGCCGT	0.631688652	0.295031521	-0.865981062	0.207183476	1.598707681	0.012606631	0.511360779	0.256692086	8	10	22	14	14	14	5	11	3	9	10	27	14	34	8	6	12	5	7	11	4	3	4	1
ATAGCCTA	1.334175289	0.006247333	-0.41547445	0.108060097	1.114221818	0.034517334	0.143546398	0.147366044	53	75	132	83	31	23	35	21	16	17	67	12	25	31	20	17	46	38	8	11	26	18	15	10
ATAGCCTC	-0.724924425	0.449406298	-1.519538315	0.237790262	-0.275528461	0.826913264	-0.830539903	0.496058277	1	7	2	1	18	5	5	10	9	24	16	9	3	3	0	1	1	2	2	1	1	3	4	2
ATAGCCTG	0.798870041	0.114221596	-0.827431702	0.092301257	1.422497216	0.008329427	0.301956219	0.152830181	43	66	89	41	60	34	18	31	22	43	56	60	26	48	19	46	27	24	9	5	13	20	18	14
ATAGCCTT	-0.539624917	0.421304155	-1.655432721	0.114728072	1.516781096	0.026562485	0.353897462	0.15831167	35	31	39	26	27	14	84	13	12	9	127	39	67	64	27	20	8	11	23	18	5	25	6	8
ATAGCGAA	0.054905938	0.930987639	-1.343749928	0.092559537	-0.715752723	0.247334383	-1.100107123	0.107146431	48	42	61	26	36	43	16	93	32	55	72	24	28	32	22	43	25	17	43	85	98	33	26	28
ATAGCGAC	-1.518032023	0.01402101	-2.443613354	0.176550639	-1.133048092	0.083212513	-1.302996583	0.172447924	22	4	7	5	7	5	21	28	9	32	44	63	18	9	3	10	6	6	22	42	14	19	13	21
ATAGCGAG	-0.471570042	0.448142271	-1.543655307	0.111600695	-0.689559486	0.29489877	-1.258670826	0.14257032	15	28	57	34	11	42	21	24	47	41	134	34	20	34	5	5	19	13	43	48	20	22	18	22
ATAGCGAT	-2.478352889	4.81E-05	-2.281600181	0.352097492	-1.922468421	0.001602679	-2.004595501	0.260556786	0	5	6	2	0	12	34	22	15	37	21	20	5	4	4	7	6	6	43	26	22	18	14	19
ATAGCGCA	0.984146196	0.050051382	-0.748663873	0.138317742	0.655444379	0.229906505	-0.252737257	0.170694607	20	24	52	25	49	17	6	23	3	34	15	38	20	16	14	25	22	19	46	14	4	9	7	11
ATAGCGCC	-0.609989144	0.545815897	-1.856248471	0.323308127	-1.471072284	0.138301081	-0.948844944	0.28300614	1	8	4	2	4	5	2	5	4	8	12	15	13	8	1	0	2	2	10	10	6	14	7	35
ATAGCGCG	-0.115702632	0.867811557	-1.466120948	0.195450736	0.219904316	0.771220124	-0.725438521	0.23304456	15	14	30	16	2	0	2	22	10	42	11	9	13	18	5	8	8	5	2	10	15	5	11	10
ATAGCGCT	-1.930759858	0.002448666	-2.637541562	0.287889569	-0.034649452	0.962686755	-0.717204434	0.244665081	1	3	2	3	6	8	3	31	12	25	21	19	7	8	3	3	13	9	4	13	4	9	11	7
ATAGCGGA	-0.180300851	0.807234907	-1.350302067	0.092401098	-1.249957959	0.082357937	-1.483013349	0.110064195	9	30	61	39	69	36	51	56	36	64	49	50	35	37	11	22	12	19	90	55	33	50	23	132
ATAGCGGC	-3.548712743	7.25E-06	-3.332056564	0.352750911	-1.787610216	0.01850638	-1.780488115	0.250172025	0	1	3	1	3	5	16	19	37	42	21	36	7	4	3	1	6	5	14	4	6	17	39	19
ATAGCGGG	-1.239429936	0.058617336	-2.172048597	0.119841748	-2.391753502	0.000528017	-2.330948148	0.159512199	50	18	6	4	20	15	48	68	36	60	73	72	10	14	3	6	19	12	65	196	30	28	26	33
ATAGCGGT	-3.491797815	0.000102862	-4.289749276	0.347028739	-2.055220758	0.021919631	-1.640685465	0.244021978	1	1	8	3	3	3	19	27	60	45	40	23	3	1	11	7	2	3	26	28	14	29	26	33
ATAGCGTA	1.120398649	0.025743557	-0.662492925	0.102453512	0.22266164	0.701623161	-0.523706405	0.13167149	69	74	82	39	12	50	9	30	21	40	34	49	24	16	14	15	37	52	76	21	8	16	14	25
ATAGCGTC	-2.333418082	0.0237453	-1.797369301	0.392660969	-2.567966817	0.01150424	-1.818831498	0.262695204	0	5	4	5	0	0	15	3	10	10	9	27	3	0	0	2	11	9	6	6	29	47	29	27
ATAGCGTG	0.999195508	0.136768557	-0.384790922	0.107803213	-0.694410831	0.339092132	-1.086929656	0.133869338	5	6	69	63	120	47	38	17	15	35	45	32	23	32	6	10	16	26	34	24	25	34	44	36
ATAGCGTT	-0.148040459	0.749854936	-1.466758639	0.119613436	0.051671064	0.919887617	-0.672151398	0.134213186	12	15	57	32	11	26	12	11	27	65	38	44	14	48	15	34	23	11	10	17	20	51	16	45
ATAGCTAA	-0.247376517	0.694467244	-1.334932593	0.130084401	0.337353884	0.625820072	-0.314949847	0.180718802	27	28	21	1	2	56	21	19	12	29	39	90	11	24	5	14	17	16	9	15	19	7	14	9
ATAGCTAC	-2.677690987	0.001431517	-2.787028521	0.194704171	-2.708898706	0.001829132	-2.36139537	0.199386274	2	6	3	1	6	17	12	36	40	67	85	54	10	6	1	6	12	4	24	126	39	28	33	26
ATAGCTAG	0.309640994	0.618044815	-1.007754683	0.15466191	0.368802038	0.572403419	-0.474981713	0.15434137	31	15	8	3	23	21	10	22	8	27	19	24	20	55	17	1	11	9	18	21	18	6	19	20
ATAGCTAT	-2.287799837	0.001729156	-2.489517053	0.179256962	-2.542791748	0.001590567	-2.341384216	0.30075574	12	11	21	3	1	1	46	41	15	44	68	36	1	3	3	4	6	3	23	31	31	9	9	31
ATAGCTCA	1.81565922	6.97E-05	-0.059844392	0.075722487	1.305004846	0.007301294	0.193418901	0.11778623	137	158	207	91	83	130	26	54	41	52	51	34	54	39	30	64	45	58	34	30	29	16	6	21
ATAGCTCC	-0.810751522	0.462886004	-0.896199195	0.366287136	-2.16764683	0.070188216	-1.909853663	0.404729008	1	0	0	2	0	19	5	7	3	21	8	11	1	2	0	2	3	1	4	11	12	5	5	5
ATAGCTCG	1.520292078	0.015733772	-0.664959112	0.411742833	1.966510509	0.005850019	0.703791053	0.378904967	3	38	25	8	0	2	2	2	2	12	8	3	8	3	2	19	17	3	3	4	0	4	2	2
ATAGCTCT	-2.163766268	0.007844213	-2.653925627	0.278213396	-1.201902675	0.188406064	-1.324025202	0.417294483	2	4	6	6	2	6	3	18	17	24	35	51	1	0	3	5	5	3	9	7	5	7	9	9
ATAGCTGA	0.215941391	0.802161431	-1.262491102	0.150306719	-0.207803632	0.825999721	-1.03082744	0.16694744	72	46	25	8	0	5	15	13	31	34	42	35	9	27	7	12	10	12	28	30	4	16	12	15
ATAGCTGC	-3.137913744	0.001548803	-2.857415718	0.29050145	-0.642378434	0.546312704	-1.04638716	0.198506181	3	5	8	4	0	0	59	28	4	28	32	16	7	9	5	4	1	24	16	19	24	4	8	15
ATAGCTGG	-0.999389415	0.087718147	-1.968400776	0.145408418	-1.478212297	0.018532876	-1.624128259	0.198777367	25	13	23	16	3	6	26	49	16	27	39	45	6	19	4	8	5	2	33	17	20	27	25	17
ATAGCTGT	0.434325016	0.46258032	-0.963421558	0.108548259	0.966333469	0.112009976	0.029455137	0.141918803	13	12	56	42	87	31	26	28	21	30	31	81	31	24	11	14	58	61	10	46	10	15	16	13
ATAGCTTA	0.826536783	0.093077048	-0.77954855	0.084360726	1.721594321	0.001160972	0.521854915	0.156115666	89	62	113	79	60	27	87	48	9	39	34	40	32	41	49	41	21	24	9	13	10	13	11	24
ATAGCTTC	-2.48396144	0.005714532	-2.52265576	0.244389994	-1.4087479	0.130788314	-1.471644089	0.253826589	0	0	19	8	0	4	18	21	17	62	32	24	26	4	2	3	1	3	8	34	21	17	6	32
ATAGCTTG	1.348894513	0.002899038	-0.549312804	0.117776144	0.381571925	0.452756147	-0.410927085	0.131952435	70	54	56	53	13	25	9	20	18	21	26	38	34	37	13	21	20	16	27	26	11	23	8	32
ATAGCTTT	-1.293944725	0.096698108	-1.682646929	0.127762679	-1.879598181	0.02011878	-1.577682457	0.155231663	1	78	41	5	14	1	17	51	24	64	92	133	15	11	4	7	18	17	21	192	38	11	17	16
ATAGGAAA	-2.175227521	0.005575317	-2.734423687	0.216632083	-2.902951865	0.001377711	-2.194200099	0.376911943	1	9	11	1	11	4	31	34	31	19	25	24	4	1	2	0	3	1	22	13	13	23	8	18
ATAGGAAC	-3.309998589	5.07E-05	-3.655331255	0.270919099	-2.010444125	0.015510594	-1.918480944	0.240655474	2	0	9	4	3	4	21	24	39	84	38	38	10	5	2	5	5	1	27	22	34	9	13	21
ATAGGAAG	-1.294242399	0.033514596	-2.481190339	0.185387749	-2.512309333	8.67E-05	-1.44905356	0.210472317	10	8	17	6	9	8	7	27	20	38	47	34	3	14	8	1	2	10	20	25	23	29	118	29
ATAGGAAT	0.340498562	0.607229288	-1.260242223	0.147437895	-0.646821951	0.343724753	-1.240344428	0.177292808	32	34	39	21	21	5	5	10	19	24	52	42	39	27	5	7	7	9	6	24	13	67	23	29
ATAGGACA	-2.136852307	0.01727444	-2.381657707	0.267078033	-0.909593691	0.369117265	-0.896465014	0.330084133	6	5	6	0	0	8	7	42	11	18	40	13	2	1	0	4	10	4	6	11	5	6	9	4
ATAGGACC	-2.001897779	0.216312596	NA	Inf	-2.184220713	0.194899087	NA	Inf	0	1	0	0	1	0	0	0	1	3	3	5	0	0	0	1	1	0	2	3	0	0	1	6
ATAGGACG	-1.648270266	0.030152038	-2.689556304	0.219375091	-0.746769303	0.361799522	-0.981166991	0.186225415	13	3	16	7	6	3	11	33	13	41	63	27	4	23	9	12	5	5	54	29	8	12	12	8
ATAGGACT	0.974004021	0.087070756	-1.145996804	0.130355344	0.418681154	0.565695997	-1.652337943	0.227755358	8	56	47	2	22	17	8	17	6	19	18	16	5	11	3	6	2	6	4	4	3	8	4	5
ATAGGAGA	-1.455796667	0.059136813	-1.971851395	0.261930704	-3.196918559	0.000269238	-2.311066597	0.387619726	14	4	7	1	5	5	10	6	23	49	20	18	1	0	4	4	1	1	35	25	21	15	3	33
ATAGGAGC	-4.498436333	5.75E-05	-3.731127338	0.593405339	-2.153850407	0.028823058	-2.048897165	0.379231103	0	1	0	1	0	2	8	7	15	25	26	35	1	1	1	1	3	5	9	6	4	12	17	10
ATAGGAGG	-2.67347047	0.000252712	-3.241885329	0.219394331	-1.890590707	0.014729388	-1.800922817	0.22722954	3	3	10	11	6	2	12	38	26	69	45	90	9	5	0	3	9	4	26	9	15	28	22	18
ATAGGAGT	0.831768566	0.149156482	-0.704847253	0.093002223	-0.629481182	0.318668289	-1.030816123	0.139943927	58	144	131	43	31	14	40	37	22	60	40	54	20	20	14	17	18	11	22	29	12	12	58	47
ATAGGATA	-2.387265325	0.006492111	-2.832510727	0.31223266	-1.864227653	0.048095987	-1.799778437	0.394058594	2	0	5	3	3	6	17	4	9	32	38	24	1	1	2	4	4	3	24	6	4	4	8	20
ATAGGATC	-2.164276449	0.029262246	-2.95698567	0.297780227	-2.199845144	0.037776856	-2.140915009	0.312335951	1	2	4	2	5	5	6	14	4	20	31	38	2	4	1	2	1	4	21	13	12	6	8	13
ATAGGATG	-0.525562237	0.480316029	-1.430064118	0.124099829	-3.035425038	0.000232209	-2.913228202	0.305717535	4	86	63	0	18	8	29	28	49	52	59	26	3	3	1	4	4	3	37	25	20	18	46	16
ATAGGATT	0.715034692	0.279654843	-0.783106916	0.090671048	0.873497418	0.213304724	-0.149563291	0.135834868	41	71	69	17	87	44	34	30	18	39	88	31	42	47	14	21	25	17	18	27	8	12	19	20
ATAGGCAA	-1.339743028	0.016915738	-1.967545746	0.212904311	0.337084317	0.58153866	-0.382108424	0.165094433	8	9	13	2	12	9	54	17	11	26	9	17	9	17	13	14	20	35	31	10	18	9	12	18
ATAGGCAC	-1.13148068	0.14283978	-1.75226129	0.137869072	0.071571472	0.938943876	-0.686479094	0.194791014	14	26	41	5	26	16	132	27	11	30	15	31	12	18	12	13	6	4	16	12	19	13	4	11
ATAGGCAG	-0.935667676	0.104172195	-2.154604749	0.188137594	-1.046078197	0.076950497	-1.365647355	0.159954259	21	25	24	4	3	3	9	67	15	41	20	18	4	3	3	20	31	26	31	30	20	19	59	29
ATAGGCAT	2.13992635	7.19E-10	0.189501445	0.08365459	1.601431552	1.27E-05	0.738264914	0.118172424	44	127	282	153	235	113	32	39	22	49	36	68	67	88	36	90	64	104	18	37	21	38	18	34
ATAGGCCA	0.36098437	0.571303251	-1.25258929	0.153120943	-0.221215441	0.765961293	-1.015462796	0.245453165	13	40	27	12	16	15	18	12	8	34	11	27	10	10	5	7	5	7	26	2	8	6	7	12
ATAGGCCC	-0.699411483	0.339327498	-1.683278942	0.172886209	-0.463723317	0.591323826	-0.798716476	0.298794141	0	7	13	7	20	11	8	29	20	12	28	7	3	9	2	6	4	1	5	6	4	12	5	7
ATAGGCCG	0.955441447	0.164712399	-0.599444492	0.244351145	-1.019125833	0.215297753	-1.356378898	0.450358667	22	14	24	13	1	7	7	3	9	3	18	7	2	3	3	2	2	3	5	3	16	3	1	6
ATAGGCCT	0.536199802	0.473554447	-0.822437242	0.204192914	0.38667283	0.635764339	-0.365183876	0.207005707	18	11	13	5	32	15	4	24	6	21	9	21	28	20	7	12	4	6	11	5	9	27	9	6
ATAGGCGA	0.849107163	0.071045861	-0.730253959	0.05917521	1.168969344	0.016105949	0.04741383	0.076473097	106	196	265	111	93	98	89	93	48	110	65	114	39	100	63	229	173	89	52	70	55	60	57	52
ATAGGCGC	-0.037532351	0.94585605	-1.355144066	0.096399162	0.557754181	0.32247032	-0.281785163	0.142249288	9	50	73	43	39	26	22	60	53	32	23	66	20	21	16	29	30	18	17	18	17	11	26	14
ATAGGCGG	-0.306625141	0.576803085	-1.711167367	0.10226702	-0.851363327	0.134163668	-1.318254464	0.132302663	108	46	32	14	13	18	27	54	50	88	98	66	20	23	5	16	12	29	27	52	25	44	30	29
ATAGGCGT	2.069278772	3.30E-09	0.101754581	0.078949231	1.785503793	2.27E-06	0.527102447	0.117359174	187	134	198	131	106	114	31	38	26	49	43	64	69	63	23	80	91	88	38	41	18	13	11	14
ATAGGCTA	2.384322588	2.12E-10	0.361220707	0.07749937	1.257308151	0.001189742	0.058931218	0.098129507	217	155	238	147	146	122	29	36	35	40	45	45	44	54	51	53	117	109	81	44	14	26	25	22
ATAGGCTC	0.591565515	0.409799217	-0.971037262	0.112118418	0.397860635	0.628944167	-0.402574815	0.224730184	28	52	70	31	41	19	32	13	47	23	15	24	16	13	10	6	8	7	6	3	7	15	7	16
ATAGGCTG	0.27479087	0.606488483	-1.130678082	0.126692964	1.855978557	0.000722861	0.795005579	0.196036411	27	66	69	20	13	18	13	28	18	15	8	119	22	9	6	89	47	19	12	9	14	14	3	6
ATAGGCTT	0.572035365	0.251120228	-0.934115212	0.114979005	-0.740125176	0.153513132	-1.33757818	0.142540683	75	22	28	11	20	44	53	34	8	14	21	24	11	31	13	15	30	27	7	11	48	59	63	35
ATAGGGAA	-3.43099264	3.40E-05	-3.427763781	0.256489783	-2.614173841	0.002060448	-2.461026521	0.251068717	3	13	6	1	0	1	28	37	60	51	48	39	2	5	5	1	2	9	26	29	33	33	20	31
ATAGGGAC	-2.393726523	0.004304017	-2.705260379	0.17715319	-2.624900213	0.003801741	-2.35844519	0.269155196	2	6	20	20	1	5	30	52	27	61	95	57	0	3	4	3	6	6	33	39	34	17	13	22
ATAGGGAG	-3.517847404	4.22E-10	-4.251547435	0.23582314	-2.164604386	0.000191664	-2.261921866	0.221917929	4	7	15	5	6	3	85	32	50	116	83	133	7	14	3	6	3	5	38	38	17	33	47	19
ATAGGGAT	-0.373922374	0.526021661	-1.543483061	0.108801575	-1.70217125	0.006302138	-1.866884298	0.19951605	51	58	48	4	13	17	55	49	18	44	75	35	12	9	6	3	9	4	31	39	14	29	23	29
ATAGGGCA	-1.205428106	0.057953151	-2.187424766	0.096864099	-1.065612776	0.108693783	-1.282390271	0.109082811	24	29	40	11	40	24	18	83	51	82	95	155	14	21	12	15	53	60	166	42	38	53	77	29
ATAGGGCC	-3.815513864	0.001983289	-2.706560944	0.621656981	-2.729482043	0.027748772	-1.981382233	1.120571941	0	0	0	1	2	0	5	8	9	8	13	8	0	1	1	1	0	1	5	7	6	5	2	6
ATAGGGCG	-2.473889441	0.000124613	-3.001994427	0.223948264	-2.304521144	0.001407325	-2.126531741	0.310766177	4	9	17	1	1	6	14	39	27	31	41	73	6	6	0	0	2	5	15	34	12	17	11	14
ATAGGGCT	-4.221269273	1.91E-07	-4.108397434	0.266231328	-2.760558982	0.000710424	-2.51196898	0.290552932	2	4	3	0	5	4	47	23	28	64	145	121	3	2	3	6	5	4	13	19	18	16	78	27
ATAGGGGA	-4.247844529	3.92E-09	-4.195376843	0.719510162	-2.500729539	0.000249143	-2.439730352	0.281948962	0	2	3	1	3	3	26	51	25	31	74	57	2	7	1	4	4	2	17	18	18	24	29	17
ATAGGGGC	-3.598379369	3.92E-05	-3.43450958	0.429136374	-2.879716828	0.002050965	-2.507757673	0.408634985	2	1	2	2	3	2	19	17	31	61	15	31	2	2	2	0	2	2	11	12	10	14	17	21
ATAGGGGG	-3.316858501	3.53E-06	-3.204115882	0.266339209	-3.614825342	2.55E-05	-2.715258418	0.401694714	3	0	10	6	4	10	51	62	33	81	113	44	2	1	1	3	2	1	34	19	27	29	11	20
ATAGGGGT	-3.277582347	3.96E-06	-3.460911659	0.215423132	-4.178876009	3.23E-08	-3.533198549	0.228801875	3	4	12	10	2	2	34	64	25	78	81	89	9	4	2	2	1	7	52	52	54	33	27	311
ATAGGGTA	-2.090135644	0.00277132	-2.886851338	0.163359052	-2.966518022	0.000108062	-2.533437368	0.236214144	28	6	4	4	13	8	26	60	26	79	93	109	8	5	1	5	7	3	50	125	22	20	18	25
ATAGGGTC	-6.026075082	1.07E-11	-3.745772861	0.364524814	-2.838820748	0.000211386	-2.577246685	0.241180743	0	0	2	1	0	4	113	59	52	80	79	105	3	3	3	4	4	2	27	22	22	35	27	24
ATAGGGTG	-2.702839414	6.46E-06	-3.223822405	0.244528218	-2.48297668	7.72E-05	-2.578614277	0.257895725	2	9	10	5	7	0	42	25	18	55	56	41	6	4	2	4	4	9	17	45	31	46	18	21
ATAGGGTT	-1.664712279	0.019766237	-2.427551304	0.157273345	-1.034967667	0.171744371	-1.097906709	0.172357314	26	8	8	6	1	16	37	36	49	37	43	49	41	12	6	10	4	3	23	19	27	38	32	38
ATAGGTAA	-0.710465507	0.254608435	-1.756603063	0.147134024	-1.160256065	0.073554704	-1.416205939	0.167216556	16	21	15	4	17	16	5	35	26	49	40	27	4	9	12	16	3	12	32	22	21	40	19	20
ATAGGTAC	-3.868283059	9.50E-06	-3.744727456	0.320244607	-1.229255931	0.139460362	-1.554911408	0.232108698	1	5	4	0	1	1	9	40	37	23	32	42	3	4	6	8	6	6	17	8	24	13	16	11
ATAGGTAG	-3.646580112	1.49E-07	-3.500408167	0.163752417	-1.369947679	0.049141008	-1.379323423	0.134080707	2	9	23	10	4	1	49	89	57	146	252	72	36	20	0	7	15	19	49	26	52	47	37	50
ATAGGTAT	1.320763368	0.000180904	-0.340847537	0.074572043	0.841886758	0.026319834	-0.089543385	0.107575544	40	125	191	120	95	96	43	36	42	49	52	70	62	39	24	38	52	85	44	32	36	32	20	22
ATAGGTCA	-0.284463328	0.636605162	-1.481987869	0.136176015	-0.132724596	0.849963126	-0.634420112	0.213931637	36	27	23	4	23	10	19	41	32	32	18	30	10	16	11	5	7	9	10	6	15	29	2	13
ATAGGTCC	-2.722210794	0.000899013	-2.613264881	0.374967883	-6.473364306	2.91E-08	-4.364724019	0.58978474	2	0	9	3	0	4	11	15	7	10	26	68	1	1	0	0	0	1	12	173	30	38	20	41
ATAGGTCG	-0.577693053	0.42537657	-1.651526375	0.177412554	-0.655920277	0.411850082	-1.116875943	0.234769973	3	19	23	12	16	6	25	8	18	40	12	21	15	9	2	5	6	0	11	11	3	12	21	7
ATAGGTCT	0.156158089	0.80886399	-1.197822832	0.112708209	-0.294025928	0.667200737	-0.694877767	0.145727396	28	55	52	14	35	14	20	22	19	67	48	35	24	9	8	19	32	33	21	71	24	15	21	17
ATAGGTGA	-0.533329768	0.465672668	-1.490008482	0.14615284	-0.98722143	0.192356759	-1.413377	0.185933596	13	21	30	30	3	6	14	15	18	38	36	59	5	6	10	21	10	6	31	17	27	27	12	25
ATAGGTGC	-1.021506474	0.170155055	-1.962585648	0.145835374	-3.861416546	6.31E-05	-2.208841805	0.457595079	16	3	34	25	9	8	16	34	10	53	84	46	0	1	1	0	0	5	23	12	26	12	17	22
ATAGGTGG	-0.809519945	0.260756142	-1.236990957	0.262326013	-2.549089356	0.006822674	-0.692745481	1.416220548	2	3	6	2	9	30	17	21	7	24	33	12	0	0	0	2	2	3	6	16	5	4	8	6
ATAGGTGT	0.026080325	0.958356239	-1.240865473	0.102465157	0.064411755	0.908752813	-0.566912924	0.147881704	17	59	44	21	63	28	13	38	17	55	33	138	24	29	12	26	11	10	16	30	11	22	15	32
ATAGGTTA	-0.243049544	0.672763525	-1.490224563	0.083379536	-0.593263687	0.315133578	-1.048231297	0.111667432	38	45	56	24	45	55	43	42	44	85	76	86	39	48	10	19	18	27	42	37	34	27	82	41
ATAGGTTC	-3.13242234	1.70E-05	-3.209933146	0.241799817	-1.255670546	0.088996118	-1.290294319	0.217753454	0	6	5	2	3	6	22	31	18	81	39	38	12	9	1	7	3	4	18	14	13	11	9	32
ATAGGTTG	-3.279338605	2.97E-06	-3.211456756	0.234233789	-1.457482999	0.038319584	-1.919270948	0.224318632	1	0	7	9	7	0	22	45	33	52	65	61	2	7	2	8	11	11	33	40	9	10	16	19
ATAGGTTT	0.662541864	0.146121519	-0.827695493	0.071316415	0.451364577	0.362015903	-0.331108192	0.097611261	52	82	125	81	77	96	32	75	28	110	73	78	58	55	28	41	53	52	33	40	62	37	31	27
ATAGTAAA	-4.369582944	6.12E-08	-4.124982456	0.601100149	-1.618048005	0.027298079	-1.574797605	0.23601297	2	3	2	0	1	3	16	21	27	140	45	43	6	5	3	13	6	1	14	39	7	11	25	26
ATAGTAAC	-1.94053835	0.037362882	NA	Inf	-2.008065808	0.071068616	-1.391093014	0.718200541	2	0	5	1	2	0	7	13	0	5	12	4	1	2	0	0	1	1	11	4	2	1	4	1
ATAGTAAG	-0.372200333	0.628295632	-1.942888518	0.217161288	-0.881392808	0.278076044	-1.337160899	0.251104329	43	16	6	2	7	4	4	39	15	36	21	26	4	9	5	12	4	3	18	16	11	12	12	12
ATAGTAAT	1.040179253	0.02802765	-0.581927658	0.101032482	1.417002237	0.004256354	0.244344089	0.120950227	58	150	111	46	34	12	13	30	33	33	63	55	49	47	25	95	65	41	25	35	40	12	8	14
ATAGTACA	-0.526149728	0.327118611	-1.619403354	0.097903855	-0.24027348	0.688502764	-0.943584248	0.121551525	12	39	29	23	43	32	45	56	25	62	64	51	29	43	19	15	19	16	58	36	27	23	27	27
ATAGTACC	-2.879039498	0.000411144	-3.295418498	0.159178902	-0.996563424	0.248166671	-1.302093708	0.155319305	1	13	14	7	5	9	32	55	65	99	58	86	10	8	13	17	21	5	73	33	15	22	19	25
ATAGTACG	-1.272816372	0.055660829	-2.222919777	0.200674809	-1.526640159	0.034473809	-1.529497417	0.233322721	2	10	9	5	7	15	17	34	12	24	18	28	11	3	3	2	5	3	19	11	14	13	15	17
ATAGTACT	0.964743285	0.037526877	-0.650393095	0.123384503	1.015006969	0.037379661	0.124317019	0.137900855	31	43	60	44	10	39	18	35	15	17	35	8	26	59	13	26	31	34	20	28	12	10	9	27
ATAGTAGA	-3.361605517	3.17E-06	-3.405400087	0.246205036	-3.184284323	2.47E-05	-2.520952259	0.238537397	1	4	4	3	8	2	27	44	31	76	34	58	2	5	3	4	2	4	102	31	15	22	16	40
ATAGTAGC	-3.305658272	0.000181644	-3.160578301	0.287085773	-3.176322479	0.000411985	-2.270351542	0.29813126	1	1	11	1	4	1	18	40	19	29	49	34	1	3	3	4	5	3	30	125	22	10	8	13
ATAGTAGG	-2.123547778	0.000491124	-2.315636882	0.175992607	-2.789907945	0.000120729	-2.649338746	0.378233053	0	21	14	1	2	9	24	49	18	39	46	40	3	2	0	3	3	4	29	18	17	16	13	22
ATAGTAGT	-0.563006918	0.344064994	-1.694327411	0.114767681	0.870628359	0.154351284	-0.152539073	0.153225993	10	20	26	22	26	27	19	56	23	43	59	33	12	24	6	106	48	7	34	18	29	13	15	13
ATAGTATA	-1.279873932	0.063541709	-2.099577419	0.187643108	0.42170585	0.579041578	-0.370762979	0.2150028	7	11	8	1	13	8	8	23	22	37	21	31	7	55	11	1	7	3	12	9	8	23	11	9
ATAGTATC	-2.922957568	0.001682086	-2.938432398	0.374043566	-3.089788904	0.003065773	-2.155199594	0.433472399	0	3	5	0	4	1	15	17	10	34	22	6	0	3	0	4	0	0	11	21	4	11	13	8
ATAGTATG	-2.681077917	2.41E-05	-3.224039172	0.167965056	0.210376318	0.766747239	-0.601971017	0.135525823	6	5	10	5	16	5	12	54	31	57	165	80	12	48	13	13	27	24	50	25	10	10	21	22
ATAGTATT	-1.596749859	0.018890889	-2.458810344	0.159390707	-0.593450096	0.425718085	-1.098426888	0.169918961	7	3	8	8	16	13	18	23	28	44	55	47	7	30	12	7	6	2	20	30	20	17	12	18
ATAGTCAA	-2.00087234	0.00319029	-2.191895603	0.232145436	-1.702178923	0.018842536	-1.765238337	0.242813021	1	18	8	0	1	12	22	17	19	35	40	48	3	12	2	7	3	2	28	25	17	18	14	5
ATAGTCAC	-0.399430429	0.702108765	-1.530421422	0.224455671	0.226942438	0.843571769	-0.09324675	0.219068191	47	11	5	0	9	7	10	7	20	50	53	16	5	0	1	5	56	28	42	6	10	4	10	13
ATAGTCAG	-2.726529786	0.000168986	-3.635349835	0.275968396	-2.932397083	9.20E-05	-2.659482601	0.227305369	2	8	14	5	6	3	28	25	18	80	84	56	13	2	3	7	9	2	184	51	23	27	18	37
ATAGTCAT	0.860032108	0.033428421	-0.913118853	0.086919353	1.064116337	0.01178072	0.145418216	0.104039948	37	202	169	37	29	33	23	46	65	45	47	48	113	53	14	75	84	40	37	17	16	58	43	26
ATAGTCCA	-1.404266651	0.016022573	-2.346578255	0.211823354	0.007104886	0.991686888	-0.671995334	0.199027886	5	6	10	2	6	18	7	28	26	26	25	35	8	7	19	11	9	3	7	11	11	21	10	13
ATAGTCCC	-2.695579446	0.019083365	-2.3588626	0.475800034	-3.837277329	0.005878748	-2.828376967	0.615097663	1	1	0	1	1	5	1	29	5	9	27	8	0	1	0	0	1	1	9	11	3	6	6	15
ATAGTCCG	-2.552162266	0.00026772	-2.709726242	0.232276926	-3.796245952	1.09E-06	-3.646361892	0.343614593	2	10	9	2	8	3	53	17	11	49	58	28	0	2	3	4	2	6	14	21	43	34	101	45
ATAGTCCT	-0.094576928	0.866180169	-1.422869534	0.093041461	0.211720351	0.727834118	-0.576541828	0.139787568	32	83	89	35	22	20	20	68	36	25	118	69	29	35	9	30	19	17	18	31	18	28	14	26
ATAGTCGA	-2.022737124	0.003075943	-2.822339415	0.18598519	-0.670591973	0.367836728	-1.04296009	0.168783031	20	11	13	3	1	10	9	41	44	40	34	132	14	7	2	5	27	24	26	20	13	31	18	25
ATAGTCGC	-1.962973405	0.006764775	-2.676560134	0.202553182	0.453843382	0.570687735	-0.380812736	0.178335713	6	12	9	4	9	3	16	14	15	58	93	18	7	45	6	8	6	23	11	29	6	10	13	8
ATAGTCGG	-2.891105644	6.34E-05	-3.257133439	0.135111695	-2.251353894	0.002864671	-2.266060967	0.1715925	10	20	25	2	13	4	79	67	60	117	189	90	7	4	9	12	10	10	128	49	33	31	31	38
ATAGTCGT	1.860118188	1.48E-06	-0.06991413	0.096208418	0.857086986	0.029889396	-0.158177775	0.100631487	46	118	135	54	96	66	16	48	10	27	35	25	88	84	38	46	48	43	24	40	13	85	35	23
ATAGTCTA	1.631986437	2.35E-05	-0.200066954	0.076036697	2.143148313	3.31E-07	0.815638554	0.111678378	58	157	169	92	125	132	31	51	57	47	23	43	81	55	77	78	94	74	22	21	14	15	23	30
ATAGTCTC	0.279343429	0.646311161	-0.924430208	0.152246939	-0.097148302	0.88781778	-0.744853379	0.160152918	8	56	32	4	38	11	9	15	19	37	20	43	9	32	18	13	4	9	20	52	10	10	3	22
ATAGTCTG	0.883879129	0.084686871	-0.796183829	0.097522537	0.177757004	0.769267455	-0.654207051	0.139297393	106	66	40	15	60	41	18	30	30	64	44	49	20	36	15	16	24	19	18	19	9	38	21	27
ATAGTCTT	2.472870887	2.51E-15	0.446426099	0.074117332	1.643774147	5.00E-07	0.419254378	0.086803056	191	198	267	166	167	189	31	25	33	55	50	60	93	149	70	94	134	121	83	30	19	39	37	39
ATAGTGAA	-3.647957734	1.22E-05	-3.270165533	1.069258099	-0.865366899	0.292323462	-1.071846138	0.250708064	2	2	5	2	2	1	7	23	41	43	62	22	2	11	11	10	2	0	9	13	11	30	8	14
ATAGTGAC	-0.870485711	0.262465766	-1.622391502	0.231517521	-1.969982032	0.015320812	-1.598383903	0.277234274	4	1	10	2	3	21	6	14	14	21	19	16	2	9	2	4	4	2	26	11	9	7	38	9
ATAGTGAG	-2.957402603	3.58E-05	-3.773270481	0.21260115	-2.489564914	0.000569204	-2.421823044	0.135658146	8	6	12	8	7	3	55	79	40	56	63	96	22	19	2	7	14	11	104	111	43	45	86	73
ATAGTGAT	-0.853310663	0.122429047	-2.020053347	0.122884	-0.696696134	0.240593886	-0.824918096	0.165548623	10	22	47	28	19	7	29	40	19	83	58	45	29	22	18	7	4	3	14	37	22	28	18	49
ATAGTGCA	0.967738258	0.023297641	-0.669905037	0.068781245	0.686037825	0.135118811	-0.161766344	0.101975014	102	124	163	101	68	80	50	94	24	88	68	53	65	80	23	49	47	52	16	47	49	19	32	51
ATAGTGCC	-3.585005378	7.29E-05	-3.44411853	0.415226184	-2.592503404	0.003791926	-1.694981398	0.402753449	2	0	3	1	1	1	19	18	8	25	22	15	0	2	2	3	3	0	29	15	13	5	5	6
ATAGTGCG	-0.413838422	0.520012702	-1.602272696	0.113301896	0.494978455	0.459154001	-0.383972229	0.107856538	26	42	38	13	20	23	19	30	34	63	20	92	36	145	23	19	22	33	107	37	25	27	17	20
ATAGTGCT	-0.600171677	0.468391347	-1.237219117	0.252946337	-1.982981691	0.029759578	-2.108724551	0.564267039	0	4	17	15	0	4	6	5	8	18	18	12	1	2	3	2	2	1	6	9	10	7	12	7
ATAGTGGA	-4.601183365	4.01E-11	-3.984524461	0.272299662	-3.820620665	1.26E-07	-3.386998986	0.288263091	5	2	7	5	0	0	141	48	21	58	76	146	3	1	3	2	6	3	37	34	44	81	44	47
ATAGTGGC	-4.675107464	6.47E-06	-3.178078028	0.398343956	-3.338607659	0.00091653	-2.703795979	0.26078933	1	0	1	1	0	6	24	49	51	59	44	52	0	5	2	6	2	3	38	61	20	37	29	28
ATAGTGGG	-3.727134455	5.09E-08	-3.771888514	0.31441604	-2.768775294	0.000106304	-1.790360038	0.31717214	2	2	2	0	4	8	71	28	18	30	70	59	5	1	0	7	3	2	12	23	29	22	28	17
ATAGTGGT	-2.626533351	7.83E-05	-2.906643324	0.186233072	-2.140511476	0.002148932	-1.825243683	0.204133914	12	14	11	1	3	1	31	29	50	47	80	56	2	6	1	11	10	7	25	25	35	19	19	53
ATAGTGTA	-2.84209014	0.000309548	-3.021102004	0.175737056	-0.907320025	0.277709091	-1.16917016	0.156623736	3	17	19	11	0	1	8	97	51	41	141	55	20	8	19	11	9	2	30	41	32	15	24	26
ATAGTGTC	-3.799368972	2.85E-05	-2.812941104	0.328172087	-3.238360995	0.000762836	-2.171287152	0.356744323	2	0	0	0	1	8	17	16	27	46	65	38	0	2	0	2	6	1	27	16	11	25	11	23
ATAGTGTG	-0.484816123	0.440491468	-1.605502752	0.101704056	-2.367582275	0.00040408	-2.392336528	0.199414306	11	48	33	10	73	18	18	84	33	71	64	56	13	4	2	6	6	8	32	37	19	49	32	57
ATAGTGTT	-3.405533755	2.27E-08	-3.729409219	0.19388553	-2.284585596	0.000201685	-2.384872611	0.17677126	2	6	7	4	11	6	49	44	50	121	87	114	9	12	3	5	9	9	39	48	37	33	62	29
ATAGTTAA	-1.559395128	0.007381605	-2.318275098	0.188548674	-1.489346233	0.016189788	-1.755294948	0.229269776	5	14	11	5	5	7	9	16	17	45	45	38	6	5	6	5	9	4	36	19	28	12	5	16
ATAGTTAC	-0.56869132	0.45089037	-1.38012787	0.193940541	-1.417063371	0.082630507	-1.373549321	0.296199527	2	14	12	0	18	8	14	14	11	14	15	20	5	3	1	2	5	5	11	11	11	7	10	11
ATAGTTAG	-0.339425871	0.519996066	-1.38850806	0.108650858	-0.910043293	0.103965415	-1.213282021	0.161033755	15	70	50	10	35	9	18	42	23	104	52	39	9	22	5	11	9	10	34	29	15	25	15	24
ATAGTTAT	0.528757991	0.161178645	-0.975472807	0.089392641	0.780443444	0.049326022	-0.177332313	0.111688913	43	48	98	76	34	30	34	51	22	86	34	34	47	38	41	27	39	38	32	37	18	27	28	19
ATAGTTCA	2.182940109	1.25E-08	0.257593529	0.107389738	0.136560154	0.757219719	-0.633053379	0.120391632	68	82	142	83	68	83	23	14	18	37	12	26	22	39	15	32	35	29	73	28	20	23	15	24
ATAGTTCC	-1.921963109	0.035996965	-2.2705823	0.224337545	-1.56438739	0.11240041	-1.532665109	0.233977568	0	5	12	4	4	11	29	16	4	38	29	36	7	9	0	1	2	6	17	27	5	17	4	12
ATAGTTCG	1.489092748	0.002396244	-0.385930281	0.076532969	0.671078931	0.20209043	-0.257336291	0.092281413	89	182	232	114	66	46	33	52	26	55	81	41	125	73	24	30	67	60	81	98	28	29	18	21
ATAGTTCT	-0.022595729	0.971198149	-1.348288078	0.14604046	1.322423428	0.026624447	0.266663867	0.168046754	8	50	53	19	6	3	24	28	14	29	17	26	27	16	16	21	31	35	15	16	8	13	9	6
ATAGTTGA	-1.392289211	0.032083288	-1.891361054	0.116486431	-1.026292658	0.1353688	-1.397505048	0.122728527	7	55	68	20	2	5	45	42	38	92	133	72	54	28	4	10	15	7	73	59	26	51	30	33
ATAGTTGC	-2.70654368	0.000480168	-2.950600427	0.204574902	-2.356650411	0.005071575	-2.048388753	0.263904252	2	2	16	12	0	3	28	44	26	62	34	48	2	7	1	1	3	6	32	24	8	19	11	22
ATAGTTGG	-4.438559851	8.38E-09	-4.036226642	0.249679429	-2.517912466	0.000677734	-2.512629384	0.19114186	0	4	1	2	3	8	23	62	41	67	255	79	8	9	2	7	8	8	82	45	33	47	36	26
ATAGTTGT	-0.889992077	0.120466159	-1.958888276	0.0664533	-1.156196963	0.048836604	-1.522762892	0.069526528	31	65	87	35	66	68	67	80	126	161	146	173	44	55	58	102	71	62	126	69	118	255	159	306
ATAGTTTA	0.768386769	0.120556067	-0.804083756	0.127266284	0.063569856	0.913008226	-0.628562311	0.134737239	25	36	30	6	39	41	15	28	9	27	16	31	26	22	6	23	34	25	15	49	16	15	19	29
ATAGTTTC	-2.72386626	0.000423599	-3.319166889	0.220611855	-1.547632975	0.05280366	-1.461496459	0.241907431	2	3	6	6	7	4	26	27	21	54	58	40	11	10	8	3	0	1	27	9	14	20	27	24
ATAGTTTG	-0.237916904	0.703812522	-1.426885762	0.109019495	-2.320677427	0.00043119	-1.998304608	0.205708033	34	12	25	15	55	22	29	33	13	58	51	74	1	3	6	11	3	7	53	18	17	46	21	35
ATAGTTTT	-0.089342925	0.870398798	-1.426849468	0.084216921	-0.775939088	0.162588942	-1.295057164	0.138818078	8	28	151	92	22	58	19	78	21	125	122	81	26	15	10	13	21	13	22	30	32	27	44	31
ATATAAAA	-1.034116126	0.082579455	-2.395495384	0.411961254	-1.869744235	0.001555086	-1.721432903	0.336664334	0	1	9	5	5	6	8	4	3	12	11	25	9	5	1	3	4	4	17	14	33	20	9	9
ATATAAAC	-2.360927039	0.000585112	-2.851606347	0.289370314	-2.364380469	0.002089403	-2.031847944	0.344856459	1	2	4	3	13	2	22	17	23	22	48	19	2	4	1	3	4	1	18	23	13	9	7	18
ATATAAAG	-2.041002958	1.57E-05	-3.282221457	0.249921516	-1.597754704	0.002184042	-2.081562746	0.378308443	1	8	16	9	11	7	33	45	26	50	41	39	7	5	8	2	6	4	31	23	19	11	13	20
ATATAAAT	1.405686148	3.22E-06	-1.007557525	0.211888966	-0.181030603	0.597377469	-1.718037578	0.275085193	50	49	95	45	27	36	13	23	13	17	40	25	25	30	17	21	18	26	25	51	29	30	21	22
ATATAACA	0.949803429	0.08694642	-0.788922582	0.200544844	0.491177435	0.419493257	-0.183054989	0.21457335	4	14	28	17	33	9	9	10	11	9	8	12	20	8	5	15	15	13	12	7	11	6	11	13
ATATAACC	1.03202294	0.191325092	-0.999883909	0.268957892	1.305733405	0.11611059	0.20518656	0.242026792	46	12	8	3	8	2	4	3	6	5	15	23	42	14	0	7	10	8	8	2	4	8	8	5
ATATAACG	-0.057537429	0.936019803	-1.557544344	0.183250347	0.620388727	0.383125137	-0.153669867	0.194565509	18	18	16	8	2	15	10	30	7	12	17	18	11	17	10	18	19	15	9	12	18	9	8	9
ATATAACT	0.288630692	0.559031309	-1.384239235	0.218330161	0.780598667	0.120996962	0.110849547	0.205642278	10	37	47	11	4	17	12	7	10	37	21	27	32	29	8	10	19	17	13	15	16	16	6	8
ATATAAGA	-1.182091207	0.184114118	-2.157090293	0.403598327	-1.930801846	0.040190501	-1.983134452	0.467497092	2	2	7	9	2	4	15	2	3	11	27	12	5	4	1	2	1	3	8	10	19	6	10	13
ATATAAGC	-2.32828524	0.012523631	-2.961646601	0.314085469	-3.332188267	0.00212601	-2.862012283	0.611166454	1	3	2	2	4	1	2	12	14	10	22	20	2	2	0	0	2	0	14	5	10	5	18	13
ATATAAGG	-2.45043081	0.000498565	-2.828019062	0.302931535	-2.913838524	0.000422608	-2.303681387	0.399634022	1	9	11	3	0	1	11	23	13	51	21	27	1	0	1	2	3	3	12	18	16	13	19	4
ATATAAGT	-2.144761811	0.000188374	-3.368171461	0.298361496	-1.540544608	0.014399212	-1.633698143	0.35738556	6	5	13	3	6	4	15	49	26	31	38	18	3	2	2	7	10	2	20	9	15	19	12	9
ATATAATA	-0.146447252	0.847814168	-1.364861913	0.31463589	-3.39751716	0.000141042	-2.266770733	0.663985211	2	9	7	1	11	4	3	3	10	8	9	10	1	1	0	2	2	1	16	14	13	9	11	19
ATATAATC	-3.138880513	0.000147581	-3.632625256	0.551067326	-3.171017767	0.000399429	-2.873226015	0.530231943	2	4	2	0	1	1	11	5	14	27	23	24	0	2	1	0	2	3	11	15	4	24	8	20
ATATAATG	-0.702698305	0.314940988	-1.772902228	0.155528389	-1.790170831	0.012072271	-1.53780846	0.183415758	6	5	10	10	38	17	20	25	18	46	31	41	7	6	3	4	14	24	16	17	80	30	26	30
ATATAATT	-1.522960378	0.006879395	-2.52205912	0.162100454	-0.280969374	0.653930885	-0.90940136	0.140308704	9	11	11	8	12	13	21	67	26	35	23	42	15	35	10	16	16	19	34	29	15	26	19	32
ATATACAA	1.581502881	0.000161814	-0.545615862	0.208505655	1.073224117	0.010855292	0.567462811	0.18092926	20	36	93	27	38	44	14	9	11	19	17	24	87	28	21	22	51	52	29	31	18	26	18	18
ATATACAC	0.679936934	0.175545447	-1.50311854	0.228178347	-0.144960983	0.803638742	-0.311896564	0.293359731	12	16	41	24	13	12	9	10	13	13	15	21	33	11	5	5	6	9	20	12	13	18	10	14
ATATACAG	0.867538323	0.009814059	-2.121471168	0.192537634	-0.130735152	0.736099932	-1.505006709	0.266277016	32	60	121	42	52	29	32	48	23	26	28	32	50	29	23	26	28	35	34	36	27	88	28	27
ATATACAT	2.12019456	5.51E-46	0.126499438	0.013613592	1.268768424	6.03E-16	0.224180655	0.033058994	6206	8928	13384	7322	7308	6237	1486	2034	1485	2850	2626	2619	3601	4103	2335	5038	5267	4925	2090	1883	1485	2137	1895	2346
ATATACCA	1.224367394	0.020441371	-1.051439378	0.315042001	0.965794698	0.070315165	0.390894379	0.2598401	10	14	31	15	3	10	5	10	4	5	6	8	19	35	8	4	12	7	6	9	7	12	6	9
ATATACCC	0.139865329	0.863990635	-1.24325417	0.2846201	0.658145145	0.511273245	-0.334340895	0.561157106	2	2	25	13	2	2	2	3	15	6	9	4	2	6	2	1	1	3	2	3	2	2	0	2
ATATACCG	0.522317121	0.288120548	-1.617457482	0.222406449	0.837041351	0.132415331	0.432664774	0.410121813	13	13	20	7	14	21	14	12	10	19	7	6	9	12	6	9	13	6	8	2	5	7	6	7
ATATACCT	1.838705814	1.95E-09	-0.34800717	0.141916447	1.092896509	0.000447057	0.266965999	0.150098795	62	63	150	60	51	42	15	13	23	21	25	35	41	57	38	45	47	55	36	30	17	32	15	26
ATATACGA	0.848128505	0.117198339	-1.097066566	0.22017712	0.183153898	0.761181065	-0.563888205	0.280109174	4	18	21	14	20	8	4	4	13	3	16	13	27	11	8	11	6	10	7	10	8	18	19	11
ATATACGC	-0.324944061	0.578828859	-1.913539452	0.267897446	-0.202156296	0.767530597	-0.930048922	0.294742358	6	4	30	11	7	5	13	11	6	18	29	7	7	6	6	3	8	5	5	8	6	14	3	11
ATATACGG	-1.119866257	0.017963598	-2.500864408	0.172541493	-1.864136092	0.000240429	-2.495719024	0.222796071	9	20	19	10	13	8	15	45	18	50	28	46	9	8	2	9	10	13	20	33	25	32	33	60
ATATACGT	2.570096892	1.61E-17	0.5096908	0.129122363	1.024153367	0.00122166	0.432577141	0.17047291	54	75	228	151	133	92	22	33	13	20	16	32	54	32	26	54	38	65	35	31	15	23	26	22
ATATACTA	1.244433307	0.009475775	-0.800208516	0.30005585	0.145628765	0.769578366	-0.351161776	0.28806277	2	7	34	10	11	10	2	6	6	6	9	4	18	10	12	7	9	14	13	11	9	19	12	10
ATATACTC	0.735328725	0.238786841	-0.876695246	0.148659231	0.363074815	0.603552245	-0.341046546	0.194720583	37	17	27	12	20	42	32	6	10	24	24	12	11	7	7	25	28	20	14	14	17	19	5	15
ATATACTG	-0.202557762	0.695529851	-1.473054178	0.140881109	-0.825780937	0.124759643	-1.647536727	0.214485446	25	47	41	4	17	27	31	45	20	59	34	14	12	8	11	10	8	16	24	24	16	25	23	24
ATATACTT	2.210352092	2.79E-10	0.216893812	0.07320598	0.576997376	0.10814674	-0.271698895	0.075054616	124	193	278	137	194	252	30	49	43	59	74	40	108	93	57	58	156	206	55	71	37	45	64	241
ATATAGAA	-0.481892627	0.433757319	-1.724110178	0.341658308	-1.511245679	0.013203684	-0.729535221	0.36388518	3	6	14	8	4	3	4	6	7	11	23	10	6	19	1	0	2	2	12	25	16	13	5	24
ATATAGAC	-2.595204441	0.000307623	-3.020766716	0.389218309	-3.016725214	0.000133251	-1.611715885	0.489817142	2	2	3	1	4	4	17	6	11	28	24	32	2	1	0	1	2	6	7	14	21	41	7	12
ATATAGAG	-1.579589433	0.000244212	-4.703971024	0.721045415	-1.688497012	0.000213398	-2.293691272	0.222310722	4	10	38	4	11	13	24	50	29	57	45	43	14	14	7	7	6	10	22	22	29	31	43	65
ATATAGAT	-1.33138735	4.66E-05	-3.012220094	0.141473347	-0.319383793	0.367474345	-0.91034746	0.126700922	12	33	72	26	26	25	55	106	83	109	85	70	21	20	19	68	62	37	45	37	62	69	51	47
ATATAGCA	-0.905618155	0.10713265	-2.317979617	0.244174458	-0.521376352	0.365080272	-0.917348995	0.17738752	1	10	13	3	12	7	7	19	10	17	36	10	7	11	12	11	14	14	28	27	15	18	16	14
ATATAGCC	-2.99102292	5.60E-05	-2.887540374	0.317825678	-2.387513528	0.002994875	-2.084703507	0.373568673	2	4	4	0	2	5	11	15	13	44	62	24	4	1	1	2	5	0	15	33	6	12	6	7
ATATAGCG	-1.098097302	0.035739115	-2.191759855	0.167936675	0.128305724	0.83297209	-0.659728195	0.159586903	10	15	25	4	10	16	9	41	17	65	32	39	39	23	7	10	10	13	20	21	16	15	17	16
ATATAGCT	-1.129945754	0.030075774	-2.127229631	0.099938605	-0.65883231	0.237582407	-1.113759291	0.104194941	17	58	64	8	36	26	73	33	83	105	57	128	30	54	14	17	38	35	100	53	41	36	28	81
ATATAGGA	-3.784574057	1.09E-05	-3.963575229	1.021729785	-2.968181743	8.79E-05	-2.443967555	0.384033159	0	1	3	0	2	1	6	13	8	22	38	28	3	2	3	3	1	2	28	18	17	30	21	16
ATATAGGC	-2.512392819	0.01256767	-2.741645464	0.261314432	-3.898282895	0.001024019	-2.749462664	0.5278537	0	1	5	13	0	3	19	20	21	39	32	16	0	0	3	1	0	1	20	19	15	17	13	16
ATATAGGG	-2.348256407	0.001892558	-2.572233257	0.431759464	-2.8271053	0.001071411	-1.876590839	1.157157839	1	2	4	3	7	2	9	12	15	36	13	34	0	0	4	1	3	1	16	11	17	15	4	16
ATATAGGT	-3.172499028	2.22E-09	-3.663479988	0.262953648	-1.398132	0.003180634	-1.444297416	0.145764764	6	1	7	3	3	6	36	34	36	75	45	46	7	12	3	27	26	12	42	44	39	34	47	42
ATATAGTA	-1.474598305	0.006752247	-2.177708973	0.204845642	-0.535275889	0.344933963	-1.037976653	0.156245297	3	5	9	3	19	9	5	48	11	26	21	57	7	11	11	13	34	16	29	26	25	20	17	34
ATATAGTC	-3.395667982	0.000229413	-2.970376252	0.334941823	-3.622206997	0.000455761	-2.625133535	0.453736262	1	2	2	0	6	5	29	24	24	38	46	43	1	4	0	0	3	1	16	16	8	24	19	37
ATATAGTG	-1.808163054	0.003627035	-2.782306371	0.194399053	-1.395493641	0.031265253	-1.799408389	0.204426035	6	5	10	5	14	10	13	32	29	46	62	36	11	8	5	9	14	6	49	35	17	11	11	42
ATATAGTT	-2.739531567	2.25E-05	-3.194615147	0.179245492	-1.450232785	0.024235772	-1.459554829	0.14929628	3	13	23	5	4	3	24	52	29	70	101	95	19	25	14	18	12	8	15	28	24	43	30	178
ATATATAA	0.918659015	0.074015305	-1.375328067	0.309245633	-0.153383921	0.796141742	-0.228623154	0.39431073	5	10	23	9	8	10	5	4	0	5	9	17	9	14	6	1	4	5	7	6	6	18	5	8
ATATATAC	-0.44044653	0.58031173	-1.660051091	0.349133736	-0.262619194	0.755655686	-0.755708152	0.255733335	3	7	17	3	3	4	4	12	3	9	16	10	2	8	3	12	12	9	4	21	11	16	5	3
ATATATAG	-1.08078841	0.040001521	-2.389710803	0.217831471	-1.600142917	0.004051689	-1.514561198	0.239874534	6	10	13	10	13	6	16	20	9	39	29	38	15	4	5	9	5	2	20	19	9	19	52	20
ATATATAT	0.027703264	0.946391758	-1.870414019	0.133901842	-0.891626338	0.019803053	-1.327507181	0.126034571	32	25	59	31	32	37	25	46	34	55	43	41	26	33	12	30	61	45	52	43	124	58	42	83
ATATATCA	0.403083962	0.363391518	-1.403111431	0.164481148	0.478981628	0.330737627	-0.36467541	0.217063772	6	37	37	7	12	17	15	19	14	9	17	15	11	15	5	8	14	22	15	12	7	7	10	9
ATATATCC	1.427578731	0.006892444	-0.600400392	0.158258759	0.015180622	0.98232956	-0.577528741	0.28339302	16	26	67	30	23	16	6	18	1	19	16	16	2	12	3	4	10	10	15	10	5	5	4	7
ATATATCG	-0.685663507	0.156837093	-1.935204836	0.120611128	-0.096386898	0.864520453	-0.814583176	0.136419188	15	21	29	15	20	28	19	37	35	53	44	57	30	24	6	18	31	21	30	26	29	24	23	18
ATATATCT	2.332507625	1.37E-07	0.332811344	0.145725568	1.193136203	0.008035575	0.288199317	0.13042537	82	84	108	81	33	29	7	7	22	32	17	11	51	41	20	58	40	37	25	12	12	23	28	22
ATATATGA	0.823235371	0.201751911	-0.834245236	0.160645589	-0.567690157	0.412519809	-0.885234057	0.169675944	7	86	73	6	10	17	22	16	6	20	10	36	7	21	16	9	24	14	84	30	8	25	7	18
ATATATGC	-2.141329782	0.003126662	-2.885711464	0.274205916	0.061431056	0.941344949	-0.334511726	0.219013527	9	4	5	3	2	2	10	25	21	23	16	39	10	10	7	8	16	11	12	10	14	10	12	8
ATATATGG	-2.978979836	4.75E-05	-3.070378385	0.307176958	-0.50731073	0.510406196	-0.943880035	0.261188129	0	9	9	0	1	4	15	37	10	58	51	28	5	3	2	24	13	1	9	8	14	8	20	15
ATATATGT	1.885772972	0.000113666	0.360815045	0.179300643	-0.036614344	0.952389806	-0.830150404	0.233029252	28	101	112	19	26	3	11	16	12	8	13	16	14	12	7	12	9	11	16	14	4	19	16	8
ATATATTA	0.839960987	0.121880143	-0.957874972	0.228388277	0.380361257	0.498190138	-0.616998953	0.194700724	7	11	10	7	10	24	6	9	8	10	4	8	20	16	5	10	11	31	29	11	4	8	15	14
ATATATTC	0.134607879	0.846084969	-1.289353304	0.190576525	0.527528682	0.451188783	-0.045083777	0.228787357	6	8	17	12	16	11	9	15	8	6	19	17	3	2	3	11	33	37	16	14	5	8	10	13
ATATATTG	-2.078498333	0.000763158	-2.956820041	0.180848849	-2.8766994	5.95E-05	-3.200027466	0.396973367	7	15	15	2	17	6	24	52	24	65	114	38	5	3	1	7	1	2	24	35	23	22	32	21
ATATATTT	1.628035847	2.63E-06	-0.239820198	0.094886041	1.835195756	7.23E-07	0.694008744	0.117756658	81	86	115	76	55	87	19	44	31	22	48	20	59	70	40	76	78	97	30	23	14	23	22	22
ATATCAAA	-0.581335714	0.398608259	-1.935824025	0.239162185	-1.464790897	0.032381907	-1.692074983	0.240319785	7	6	9	5	8	4	11	8	5	22	14	10	6	4	7	9	2	4	46	22	11	10	9	16
ATATCAAC	-3.838417834	2.92E-06	-3.949444828	0.31746017	-2.534851672	0.001770468	-1.959285528	0.270052881	0	4	7	3	3	0	32	30	22	37	38	105	5	2	7	3	4	0	15	43	19	41	8	32
ATATCAAG	-1.557850496	0.016179382	-2.338309989	0.223076556	-0.836358333	0.225061506	-0.95495152	0.212690229	1	10	11	3	17	4	18	27	13	36	34	29	8	2	8	18	9	4	15	17	17	28	7	21
ATATCAAT	0.054787497	0.9240976	-1.494475843	0.173895547	-0.537494496	0.378033275	-0.770167865	0.218360909	4	13	31	9	47	13	16	19	24	28	12	24	8	14	9	3	4	7	16	14	11	11	7	20
ATATCACA	1.349760375	0.005768426	-0.729808787	0.188047961	0.761919549	0.169921441	-0.280297489	0.226076108	28	19	26	7	37	16	2	8	12	10	16	17	7	16	8	8	14	12	6	9	3	11	6	9
ATATCACC	0.999427827	0.166994293	-0.861505495	0.197747456	-0.305195169	0.702802355	-0.939825216	0.182946901	10	19	27	14	10	6	3	8	5	18	10	6	13	11	5	8	11	10	11	14	5	17	11	24
ATATCACG	-0.103294178	0.874161613	-1.544031432	0.234966414	0.337187026	0.614020217	-0.439013457	0.214407957	2	25	29	3	6	3	10	7	6	22	16	14	30	10	5	6	11	8	17	14	5	19	5	4
ATATCACT	1.989497123	1.28E-05	-0.014977725	0.132116894	0.928885886	0.054504422	-0.204072933	0.16094962	51	45	81	42	21	68	12	15	15	18	18	9	34	16	9	22	35	37	17	20	17	17	14	2
ATATCAGA	-2.433543888	0.000352084	-2.824174137	0.306186124	-1.382788256	0.03335031	-1.423134713	0.21335623	0	2	4	5	4	3	11	14	10	23	49	12	4	0	7	5	6	16	31	18	15	16	9	30
ATATCAGC	-4.092371754	3.94E-05	-3.616935166	0.428842895	-2.034788943	0.025775884	-1.922876517	0.274020486	0	0	2	1	0	4	12	23	27	25	19	25	0	8	1	3	2	6	5	18	16	14	21	12
ATATCAGG	-3.353614357	0.000112793	-3.743473523	0.312621337	-1.982930557	0.021148101	-1.694467095	0.234756615	0	6	2	2	1	5	16	30	27	51	16	52	0	11	3	5	9	2	27	20	27	24	18	15
ATATCAGT	-2.395087004	0.000373739	-2.855852781	0.254151388	-3.595628216	2.72E-06	-3.096809219	0.332914425	0	4	11	4	5	7	18	50	12	32	23	44	3	1	2	3	1	4	12	44	19	49	12	62
ATATCATA	-0.324271681	0.689066473	-2.01818904	0.263052406	-0.73002744	0.383219738	-0.94572476	0.2633296	8	6	11	9	3	2	1	3	13	23	10	9	8	16	1	3	0	3	20	18	4	7	3	8
ATATCATC	-2.582941584	0.000127392	-2.626311869	0.218423785	-2.240870915	0.001460033	-1.151437412	0.261237825	2	13	11	0	2	8	30	30	30	69	45	25	1	1	5	5	7	11	29	95	20	10	6	10
ATATCATG	-0.625770264	0.320998218	-1.664588531	0.121479034	0.282071943	0.687340547	-0.477498945	0.137625373	23	10	10	10	56	25	36	19	46	44	43	76	16	73	14	25	14	12	40	24	24	26	16	15
ATATCATT	-2.387720724	0.001636638	-3.037523936	0.176674656	-1.408970425	0.07423236	-1.422648487	0.14791771	5	14	8	2	10	12	27	25	37	62	120	64	6	12	3	10	23	18	38	28	28	45	34	29
ATATCCAA	-0.32996874	0.612706828	-1.236742048	0.447319587	-1.129122667	0.097746145	-0.890161654	0.418886322	3	3	9	2	13	6	5	7	8	7	9	17	7	3	2	5	1	3	5	16	8	7	5	12
ATATCCAC	-1.790390846	0.080369918	NA	Inf	-2.90088602	0.004494969	NA	Inf	1	3	2	1	1	0	3	4	5	5	0	14	1	1	1	0	2	3	3	43	8	6	5	3
ATATCCAG	-1.100953139	0.054085731	-3.797935901	0.769002176	-0.502649356	0.446403727	-0.681676456	0.510181812	3	5	16	6	4	3	12	15	16	8	11	17	4	7	2	5	3	7	12	4	13	6	3	6
ATATCCAT	0.769543539	0.020913433	-1.315060622	0.18328479	-0.419812185	0.239946277	-1.378899031	0.207422103	18	26	49	20	42	16	9	12	13	29	24	32	21	20	15	17	18	14	25	25	16	40	38	17
ATATCCCA	0.362019974	0.602835661	-1.310679872	0.301413971	-0.122614355	0.875925304	-0.687681413	0.301376954	2	9	17	8	5	5	3	7	5	6	7	11	8	5	4	3	8	4	5	8	3	11	6	7
ATATCCCC	1.032969754	0.370437601	NA	Inf	0.189442606	0.898529874	NA	Inf	3	0	2	1	2	2	0	2	1	2	0	1	1	1	0	1	1	1	1	2	0	1	0	1
ATATCCCG	-0.039763819	0.957672145	-1.671323587	0.209978014	-1.181340792	0.149998683	-1.557853144	0.420571622	6	6	16	10	15	6	3	8	1	25	33	11	2	2	2	3	2	4	6	6	11	8	3	4
ATATCCCT	1.795006729	4.93E-06	-0.155499038	0.155435767	1.440887727	0.000701494	0.320222409	0.182897985	37	50	67	36	17	25	8	12	8	10	24	15	20	25	10	15	36	35	12	5	6	9	14	11
ATATCCGA	-1.496544466	0.050476612	-2.846913174	0.480666948	-0.572632574	0.464414405	-1.126147722	0.348722182	3	4	2	1	5	1	1	8	3	16	19	14	8	0	8	5	7	1	16	10	3	10	6	11
ATATCCGC	-2.426927792	0.027292882	-2.576192636	0.495192357	-4.131807058	0.002434951	-1.620445868	1.120573239	0	2	3	0	0	5	11	6	3	11	8	21	0	1	1	0	0	0	7	5	4	5	14	8
ATATCCGG	-2.336769349	0.001301492	-3.648442475	0.372952858	0.001930596	0.998109526	-0.796177402	0.301055293	4	1	9	2	1	4	12	19	18	12	7	46	4	2	2	3	13	8	6	4	3	3	7	12
ATATCCGT	0.903830097	0.115017322	-0.990116527	0.242458653	0.239070849	0.707111197	-0.41325489	0.188957586	47	17	16	1	10	8	4	6	5	17	23	19	17	25	10	17	18	8	35	15	8	17	8	13
ATATCCTA	1.467389804	0.01079949	-0.305948715	0.16482579	1.037069608	0.070027427	-0.09407098	0.121131804	18	23	46	28	19	15	4	10	9	17	13	9	31	105	20	25	47	37	6	25	7	31	27	47
ATATCCTC	-3.867010761	0.000715954	-3.055406355	0.53603588	-3.516713589	0.00926442	NA	Inf	0	0	3	0	0	3	5	7	8	3	58	22	1	0	0	0	0	1	0	12	2	6	2	7
ATATCCTG	-0.714096509	0.196572718	-2.240747027	0.230035754	-1.153871835	0.04612841	-1.601666304	0.240320259	6	12	17	3	10	6	7	17	9	26	27	17	8	10	4	4	6	6	20	8	16	13	8	32
ATATCCTT	0.575435381	0.167878455	-1.005495704	0.119666951	0.401074536	0.370020705	-0.431199844	0.12447486	26	57	65	16	30	25	9	31	13	47	36	37	27	24	17	41	36	35	40	20	20	19	15	44
ATATCGAA	-2.712089504	0.000250638	-4.015474033	0.516282919	-1.389339103	0.045635177	-1.318592745	0.232679645	1	2	4	1	7	0	11	11	13	7	43	32	10	4	1	4	12	11	19	23	35	14	12	11
ATATCGAC	-2.035214705	0.003829073	-2.727394309	0.219369055	-2.526386584	0.000494888	-2.320239928	0.206126584	2	3	5	9	9	7	26	45	8	21	32	43	8	5	3	6	8	8	23	19	17	20	9	168
ATATCGAG	-0.966485663	0.029520734	-2.348664753	0.134243578	-0.597348413	0.200932863	-1.089100238	0.127185782	13	18	35	9	25	14	30	29	31	50	49	64	12	15	13	20	34	40	55	35	24	40	45	28
ATATCGAT	-1.304971125	0.032525868	-2.687802201	0.333405298	-2.324654628	0.000385686	-1.570018241	0.491885286	4	8	15	2	6	3	19	17	11	18	21	9	2	3	2	5	9	2	63	19	9	20	9	17
ATATCGCA	1.512770835	0.00021071	-0.342159935	0.155347879	-0.035965299	0.939800139	-0.724086005	0.141144672	33	46	41	13	26	27	6	12	11	12	18	18	30	16	7	26	22	18	30	38	19	21	15	15
ATATCGCC	0.400152148	0.623650863	-1.513497964	0.329143418	-0.385147604	0.674690015	-1.347454478	0.407172104	11	3	13	6	4	1	1	1	5	9	6	14	1	4	2	5	5	3	5	5	7	2	5	5
ATATCGCG	0.59066701	0.190653854	-0.914702495	0.120533867	0.279268052	0.586444862	-0.502730391	0.152512209	20	41	52	25	21	23	15	24	11	26	40	23	16	29	13	8	18	21	27	21	4	8	24	17
ATATCGCT	2.01337855	0.000173046	0.060420576	0.244131394	0.198242493	0.767708621	-0.878168752	0.383347369	3	9	23	13	45	12	5	3	3	7	11	2	8	4	3	7	6	3	7	6	5	8	2	3
ATATCGGA	-1.306042521	0.072511088	-1.647685123	0.259863752	-1.75585896	0.01408966	-1.666188375	0.173998281	3	0	2	3	16	8	7	10	15	27	14	34	8	14	6	13	15	4	22	29	25	27	31	99
ATATCGGC	-3.731032968	0.000728394	-3.074583147	0.61257811	-2.296389126	0.023759251	-1.643823632	0.60415962	0	1	2	0	1	0	5	11	6	8	17	11	1	0	0	3	2	1	4	6	4	7	1	17
ATATCGGG	-2.018777353	0.000848658	-2.723864839	0.381597389	-1.553020285	0.005814078	-1.330898804	0.217569354	1	1	9	8	1	3	5	29	7	23	28	16	5	4	1	19	17	5	30	26	21	27	20	41
ATATCGGT	-2.66933034	1.16E-05	-2.752855322	0.182777018	-2.094672503	0.00077251	-2.283439737	0.192248527	5	5	5	2	20	4	19	123	35	40	46	51	7	7	7	5	12	11	45	30	21	49	34	65
ATATCGTA	0.170194417	0.789340045	-1.107839767	0.191218682	0.67522378	0.257039278	-0.256396064	0.128999681	2	4	24	18	20	8	6	12	6	16	7	34	26	40	6	9	78	73	30	29	23	35	7	28
ATATCGTC	-3.391721789	1.54E-05	-3.301399292	0.256465923	-2.930330039	0.000274886	-2.260245245	0.281860776	1	3	8	2	0	6	28	36	30	38	59	29	4	5	1	6	4	0	68	15	21	12	27	34
ATATCGTG	0.383709654	0.465623691	-1.097617388	0.115982214	0.079141705	0.896240137	-0.527912801	0.135635771	52	40	63	35	9	24	17	15	25	56	43	53	33	37	11	10	30	25	26	34	21	25	14	35
ATATCGTT	-0.787862459	0.255978122	-1.67107619	0.198550977	-1.188403996	0.100398497	-1.613299904	0.23631361	2	8	20	24	2	1	4	27	14	13	29	24	4	7	5	10	5	7	13	22	10	11	15	31
ATATCTAA	-0.32135027	0.683379337	-1.868840271	0.305123117	-0.425688964	0.603688432	-0.767986772	0.265554118	3	2	14	10	5	3	7	7	6	13	9	9	13	4	4	10	1	4	8	16	6	12	9	6
ATATCTAC	-2.879806988	0.001847147	-2.341861218	0.333461198	-2.691770509	0.011551512	-2.012995324	0.653676589	1	1	0	0	9	1	12	23	15	18	25	19	0	0	0	2	3	2	12	10	6	11	8	2
ATATCTAG	-0.802479493	0.190269831	-1.685489183	0.245889422	-0.335979011	0.620506422	-1.19158527	0.302079159	2	11	16	3	2	9	19	9	12	14	11	7	2	8	13	5	2	7	27	11	1	11	8	5
ATATCTAT	-2.416719219	0.00038956	-2.983673892	0.271805436	-0.934040929	0.187133861	-0.714534967	0.239881592	4	7	15	6	3	3	28	89	19	27	14	22	3	0	26	8	5	2	23	36	19	19	8	24
ATATCTCA	1.274845695	0.013019659	-0.563287915	0.17927402	1.560163888	0.003963069	0.319022881	0.220291249	16	15	30	17	9	30	6	5	16	8	4	14	14	9	1	27	47	24	5	15	4	10	4	6
ATATCTCC	0.726387559	0.421110896	-0.957607821	0.246388154	-0.200341254	0.848099571	-0.476066827	0.32107194	5	12	13	5	8	9	5	3	0	11	9	11	2	14	2	4	3	1	5	9	4	4	4	8
ATATCTCG	0.540179655	0.242231435	-0.992074109	0.120714258	0.972892198	0.052610588	0.057111825	0.179142816	28	20	45	37	22	34	19	11	29	25	45	19	17	32	18	8	22	12	16	11	6	12	11	10
ATATCTCT	0.962897657	0.073624426	-0.660128304	0.183700919	0.118777233	0.849699339	-0.594178717	0.181419348	9	7	15	7	43	36	1	13	8	22	17	20	6	19	15	14	11	16	20	8	8	9	30	13
ATATCTGA	-0.490075583	0.433375211	-1.299826297	0.202065928	-1.982047046	0.002100529	-1.148371418	0.238520857	5	27	18	1	15	11	21	10	6	38	19	30	3	10	0	10	6	9	16	15	73	20	16	8
ATATCTGC	-4.462289481	3.61E-06	-4.324588574	1.015261801	-2.429645015	0.006343376	-1.738707659	0.337488937	0	1	2	0	1	3	21	14	14	63	36	36	1	1	0	8	3	2	24	33	7	9	14	5
ATATCTGG	-1.281527969	0.055390416	-2.056117809	0.199225129	-1.285109179	0.088721629	-1.505797439	0.314898999	1	17	21	7	6	1	21	29	14	20	18	23	2	2	3	3	6	6	6	16	9	10	6	14
ATATCTGT	-2.661284733	5.28E-05	-2.897472164	0.218447087	-2.218326622	0.001029371	-2.318312031	0.205700394	3	11	10	0	3	10	25	36	14	83	74	48	8	11	2	7	7	5	91	42	18	31	15	21
ATATCTTA	-0.242347381	0.675662847	-1.525733613	0.161527018	0.842214654	0.134422218	-0.042584914	0.152073422	10	11	23	18	14	8	7	17	13	27	28	29	31	11	10	62	33	6	12	16	11	16	17	25
ATATCTTC	-3.998647667	2.03E-05	-2.844413458	0.380892702	-3.168220577	0.001208539	-2.857596639	0.434357535	0	0	3	0	7	1	25	19	21	63	39	43	0	3	2	2	1	2	26	30	12	21	11	8
ATATCTTG	-0.234582567	0.602478881	-1.418825848	0.108317584	0.152717829	0.760403876	-0.588583224	0.128123217	31	36	49	37	15	20	14	28	23	48	126	41	14	32	18	24	31	32	14	34	26	23	23	33
ATATCTTT	-2.386560977	0.000116863	-2.120747946	0.408246342	-1.040992253	0.09424442	-1.344885251	0.309887261	1	1	2	0	8	5	18	23	10	13	17	22	8	3	2	6	4	4	9	17	6	11	6	15
ATATGAAA	-1.777339243	0.078805612	-1.744371745	0.836930997	-0.117379742	0.917442303	-0.20901857	0.328767272	2	1	4	2	1	3	3	2	10	14	18	6	16	5	0	0	6	5	5	8	6	10	2	6
ATATGAAC	-1.773221442	0.015898269	-2.887970476	0.405303293	-3.059355886	0.000919143	-1.788508123	0.580413074	3	2	5	2	2	2	4	12	6	9	19	15	0	1	0	1	1	3	6	8	11	14	5	10
ATATGAAG	-2.701987149	1.59E-05	-3.077464576	0.358210498	-1.057949659	0.098858976	-1.265656955	0.336246387	6	3	2	1	3	3	9	12	20	36	47	28	4	7	3	1	3	9	18	7	4	11	9	16
ATATGAAT	-0.80820999	0.213071511	-1.915883597	0.207657268	0.711665454	0.293608868	0.226710384	0.232932338	3	17	23	4	3	13	22	12	10	24	25	21	3	6	4	28	27	39	16	13	6	12	11	13
ATATGACA	0.438061201	0.449821357	-1.481801379	0.21994584	-0.86468145	0.131784991	-1.204754354	0.226214678	6	3	18	13	5	10	1	8	11	17	5	4	11	13	2	4	7	6	14	9	17	14	15	16
ATATGACC	1.000621199	0.230621556	-0.929594617	0.222349894	0.617956646	0.494117215	-0.28336535	0.239914572	36	10	11	6	6	8	5	8	5	13	18	3	14	37	2	5	9	6	2	6	12	2	12	15
ATATGACG	-0.812074221	0.092022767	-2.086234305	0.163903944	-0.485491807	0.363054227	-1.070834303	0.188580085	6	23	19	7	17	9	7	33	22	28	41	35	10	6	9	11	16	11	33	19	11	10	18	13
ATATGACT	0.530129016	0.259360206	-1.043461543	0.114449041	0.76312906	0.133142266	-0.139533452	0.15813356	48	50	99	43	15	16	52	32	11	21	17	59	27	28	13	16	29	24	18	20	9	19	12	14
ATATGAGA	-3.198660982	0.000355109	-3.843719183	0.748823999	-3.241607388	0.001080284	NA	Inf	3	0	2	1	0	2	7	9	12	26	17	20	4	0	0	1	0	1	15	11	8	6	14	10
ATATGAGC	-4.547651433	7.86E-05	-2.933657468	0.532285792	-2.444206702	0.021454064	-2.148451662	0.455532758	0	0	0	1	1	2	18	30	11	16	25	10	0	4	1	3	0	1	5	18	7	10	10	6
ATATGAGG	-5.24716108	1.40E-09	-3.243019597	0.451512449	-4.538094055	9.17E-07	-3.211616937	0.59933768	0	0	5	3	0	0	90	43	17	20	75	40	2	0	2	1	0	1	30	13	55	28	8	27
ATATGAGT	-1.562800404	0.015961776	-2.288837408	0.126997149	-1.461962359	0.039449495	-1.821491934	0.200993478	6	45	27	1	6	23	23	37	70	57	86	69	7	6	6	6	6	9	32	31	12	24	14	19
ATATGATA	-1.868553336	0.014440278	-2.760035871	0.313643137	-1.615523138	0.035708991	-1.634319829	0.297514251	1	3	2	3	2	7	2	16	9	23	12	23	6	4	0	6	5	5	10	14	23	11	8	18
ATATGATC	-0.419497371	0.626399092	-1.547604852	0.198782703	1.088123514	0.217420568	0.109335695	0.258767144	15	7	6	1	10	11	12	11	6	22	21	16	1	2	1	3	7	64	3	12	4	6	6	6
ATATGATG	-2.554872839	0.000179741	-3.027521473	0.245825435	-2.052793162	0.004972694	-2.150493303	0.28209056	3	4	14	5	0	5	11	28	14	94	46	18	5	6	0	1	6	5	10	22	12	24	17	16
ATATGATT	-0.215482354	0.742899047	-1.455914412	0.141485361	-0.856631443	0.215215403	-1.261061603	0.222535369	9	10	18	16	33	21	23	29	14	41	28	14	12	9	2	7	7	6	18	19	21	6	7	15
ATATGCAA	0.817867013	0.083000873	-0.750727974	0.182941782	-0.105598345	0.844659159	-0.988873777	0.193754068	6	14	42	31	19	6	6	15	10	23	7	13	12	20	19	11	7	12	37	24	11	9	10	20
ATATGCAC	-0.57973209	0.391090198	-1.996482771	0.235651147	2.276621339	0.000785175	0.950626866	0.248388136	4	11	13	10	6	6	9	16	11	4	27	17	4	83	11	18	27	9	10	5	5	5	5	5
ATATGCAG	-0.495201015	0.252894918	-1.73588581	0.164055892	-1.177501257	0.008425225	-1.790091607	0.19142892	16	27	33	7	12	18	15	26	14	56	47	31	15	11	9	16	17	5	16	35	26	70	19	22
ATATGCAT	1.711052558	3.27E-09	-0.194693034	0.089205009	1.001129895	0.000917995	0.155208544	0.119964791	83	120	181	90	160	72	27	55	34	64	29	35	63	56	48	73	62	65	41	34	18	41	32	50
ATATGCCA	0.438703517	0.410635348	-1.281138412	0.221720752	0.749208025	0.174635638	-0.185253588	0.261972212	10	27	22	7	9	8	1	13	5	11	12	32	10	19	8	5	16	23	16	10	14	8	1	5
ATATGCCC	1.254020844	0.047680919	-0.719911755	0.148011593	0.799625813	0.280591111	-0.205081136	0.241039426	33	15	14	16	27	35	4	6	15	16	16	21	13	12	3	7	6	7	5	3	3	6	5	9
ATATGCCG	0.821681576	0.101498133	-1.148223895	0.203371244	0.347281901	0.549500586	-0.56624863	0.252446969	19	12	27	9	17	9	7	9	8	15	7	15	8	10	3	6	20	10	9	5	5	9	16	4
ATATGCCT	1.563102022	0.002989718	-0.456712442	0.215844475	0.122003532	0.846922002	-1.578599394	0.389589788	16	29	34	9	11	24	8	5	6	2	7	18	24	9	2	5	7	8	6	8	3	14	12	13
ATATGCGA	0.880280113	0.034382015	-0.840169017	0.117052092	-0.030747961	0.950137914	-0.690006414	0.126034149	32	63	54	18	33	26	14	21	22	19	32	31	21	42	14	24	37	26	23	23	18	20	20	87
ATATGCGC	0.246952317	0.699625086	-1.379570119	0.190948227	-0.554649614	0.421824977	-0.869135351	0.256767589	13	19	27	13	10	14	4	57	3	8	12	4	10	4	4	9	6	8	37	7	4	12	6	7
ATATGCGG	0.697123095	0.209622056	-1.044499953	0.172315623	0.060182018	0.930621197	-0.534087258	0.254686016	30	9	50	16	11	10	7	14	12	17	24	14	14	9	8	4	9	6	16	5	13	9	6	7
ATATGCGT	1.893872488	3.08E-09	-0.109172671	0.113002382	0.765109765	0.020127721	-0.160178046	0.122419311	69	62	151	94	40	33	10	29	25	25	20	24	39	41	24	45	51	33	28	29	14	42	22	22
ATATGCTA	1.451903678	6.52E-05	-0.422263042	0.102206344	0.278624218	0.493460065	-0.506321487	0.115312509	47	56	123	53	54	56	9	39	19	49	28	19	40	33	21	26	43	31	28	33	19	28	42	31
ATATGCTC	1.874654576	0.000338854	-0.058880622	0.130890411	0.711365529	0.211838505	-0.144412445	0.162599913	34	23	99	52	50	39	7	16	14	20	9	26	14	8	6	24	39	39	8	10	17	12	11	26
ATATGCTG	0.991320491	0.013122503	-0.816073263	0.138636744	1.491179485	0.000709724	0.663228362	0.189422636	36	25	46	26	32	22	12	11	31	28	10	12	13	15	3	52	31	39	7	3	9	14	12	13
ATATGCTT	2.072220729	1.83E-09	0.094927355	0.099035654	1.230979288	0.000592779	0.269096501	0.116244429	78	83	216	147	37	78	17	24	11	48	43	36	42	41	38	68	42	78	28	22	17	28	24	34
ATATGGAA	-2.676451598	8.45E-08	-2.895332171	0.201654067	-2.172542927	2.21E-05	-2.229724355	0.188466536	2	13	11	6	2	11	59	43	38	61	64	43	4	8	2	10	12	13	49	48	30	27	32	59
ATATGGAC	-3.004649789	0.000575865	-2.508353844	0.476979977	-3.712852243	0.00012963	-1.823955932	0.47666415	1	1	5	1	0	1	9	8	14	7	16	19	1	1	0	0	1	3	52	7	8	2	14	8
ATATGGAG	-2.978194555	3.22E-06	-4.218105625	0.388934823	-1.191222796	0.06696911	-1.587182387	0.238353144	4	5	6	2	5	5	22	27	26	35	103	49	8	9	1	3	4	18	25	17	5	24	11	27
ATATGGAT	-1.265793151	0.020915813	-2.273819279	0.157005967	-0.616063501	0.29724671	-0.966053949	0.158918007	9	28	28	6	14	4	15	24	31	50	49	75	18	18	12	12	12	15	40	24	29	20	14	30
ATATGGCA	-0.473554148	0.442116742	-1.673280029	0.167126619	-0.820720707	0.196011162	-1.29349422	0.18597333	15	8	15	7	10	19	28	10	7	25	41	12	9	16	12	7	10	4	36	27	10	18	22	14
ATATGGCC	-2.769601878	0.002113454	-2.812445377	0.300204838	-3.783859762	0.00046932	-2.863728226	0.434099284	1	0	6	9	1	2	12	20	19	31	49	24	0	2	1	0	1	2	12	20	13	15	16	17
ATATGGCG	-0.1501655	0.819247951	-1.468737981	0.174095726	0.14834711	0.830391303	-0.589998833	0.146450944	9	21	39	20	5	9	12	13	20	20	40	17	7	9	50	25	5	17	23	13	56	18	7	23
ATATGGCT	-1.689559088	0.004560723	-2.218586276	0.169831671	-1.247896515	0.052498829	-1.598844463	0.207653685	2	21	35	9	5	9	60	27	22	48	30	63	12	4	4	7	10	11	16	17	24	19	23	26
ATATGGGA	-2.098778021	0.002940855	-2.214942518	0.31671828	-2.693801199	0.000652358	-1.721541529	0.412485156	2	2	6	7	0	4	9	27	10	25	27	6	0	6	2	0	1	3	12	9	16	28	9	13
ATATGGGC	-4.106739651	4.42E-06	-3.400306467	0.427628449	-3.253606071	0.00020258	-2.480063103	0.31998893	2	1	1	3	1	0	21	26	20	36	24	40	2	1	1	2	4	2	21	19	24	21	9	34
ATATGGGG	-2.920671251	9.59E-05	-2.922042205	0.362179097	-1.750403366	0.020215517	-0.97277878	0.282699025	0	1	15	5	2	1	25	34	14	42	35	27	3	1	1	0	13	14	22	27	18	13	20	12
ATATGGGT	-1.283375646	0.074781257	-2.231420342	0.180476211	-2.5556217	0.001086893	-2.245093463	0.290787093	19	7	12	6	15	8	9	43	24	59	38	41	4	4	2	4	6	6	37	21	50	25	11	22
ATATGGTA	-0.547861652	0.405384516	-2.090960017	0.248494211	-0.556504947	0.396048331	-0.787911903	0.185511429	0	7	11	2	11	10	0	8	16	15	8	22	28	10	5	2	9	13	16	17	15	35	11	16
ATATGGTC	-4.945975329	2.16E-07	-4.550199937	0.454573549	-2.388286182	0.004665121	-2.169685622	0.251536558	1	0	0	2	1	3	63	44	22	41	43	41	2	9	7	0	5	4	21	26	23	21	27	55
ATATGGTG	-1.570512471	0.015511961	-1.811356869	0.172269405	-1.190744356	0.076640068	-1.299821138	0.15492364	6	5	32	31	2	5	20	47	16	60	60	81	9	5	4	42	33	9	67	35	38	64	15	41
ATATGGTT	-2.912835931	4.30E-08	-3.433879902	0.140547195	-2.600529873	2.09E-06	-2.511930937	0.140544069	10	14	14	9	10	11	71	137	92	124	91	54	7	13	8	13	20	13	58	63	137	58	105	59
ATATGTAA	-1.152419772	0.086947667	-1.94066149	0.148787879	-0.13046097	0.865707178	-0.869057119	0.130977937	6	4	12	12	32	12	11	72	17	68	33	20	15	31	9	46	30	15	43	62	11	17	16	38
ATATGTAC	-4.321097959	2.42E-06	-3.690698261	0.394488247	-3.02208956	0.000127817	-2.59166818	0.223405301	1	1	2	3	0	0	16	45	14	32	16	36	6	6	1	4	2	6	151	29	10	22	18	16
ATATGTAG	-2.485871048	0.000751125	-3.125275796	0.183649157	-2.836700211	0.00026033	-1.744482202	0.212208196	0	8	16	7	12	4	15	54	52	72	43	48	6	14	4	5	3	1	23	26	24	23	32	152
ATATGTAT	-2.298253425	6.58E-07	-3.745643483	0.317495773	-0.847353925	0.063762829	-1.448267635	0.199848926	5	10	14	1	3	6	28	16	40	23	42	53	11	13	3	12	9	14	15	21	25	20	21	19
ATATGTCA	0.275091715	0.635080323	-1.162318639	0.22674787	-0.223582574	0.711309272	-0.946522207	0.191616693	12	19	10	0	15	8	8	14	10	12	3	13	8	13	9	10	18	13	31	9	12	8	24	11
ATATGTCC	-1.992787594	0.008442469	-2.798381613	0.252600455	-2.196421639	0.005343272	-1.443509518	0.331074179	2	10	12	2	3	3	13	38	3	13	43	29	6	6	1	6	3	4	6	7	4	3	9	110
ATATGTCG	-0.214438133	0.723415082	-1.436118951	0.129054591	-0.994338571	0.099943479	-1.262910504	0.166413939	11	36	38	15	15	17	25	25	21	36	28	29	16	7	12	12	17	9	22	94	11	14	20	17
ATATGTCT	1.646033876	9.85E-05	-0.211417149	0.075675908	1.13296366	0.01053936	0.061937673	0.103848457	104	149	225	93	70	105	29	41	38	46	37	74	54	61	24	44	108	129	40	36	40	48	20	20
ATATGTGA	-0.786568805	0.182016969	-1.720475981	0.197743297	-0.593468453	0.34103708	-1.105984991	0.201917436	5	14	15	4	12	8	27	13	10	8	29	19	27	9	5	5	3	11	17	26	12	15	16	18
ATATGTGC	-3.753100722	1.39E-06	-2.767716158	0.382681567	-2.180808871	0.004095325	-1.943628972	0.270785763	0	1	3	0	2	7	16	38	33	39	42	32	1	4	3	2	7	3	23	15	18	19	8	21
ATATGTGG	-3.44253153	1.01E-06	-3.399050353	0.220538626	-2.382712528	0.000988536	-2.439213647	0.246140416	0	4	7	2	9	4	46	54	47	50	58	47	3	2	1	6	11	5	10	30	14	36	34	32
ATATGTGT	-0.707844871	0.19581491	-2.032793676	0.16181188	-0.908364377	0.109295658	-1.384936576	0.175421909	16	12	21	4	17	13	13	28	20	43	34	24	11	31	6	4	12	10	44	34	18	23	15	25
ATATGTTA	0.352448923	0.436791225	-1.122737003	0.130963754	0.528181776	0.239829063	-0.371851018	0.115514591	15	28	33	21	26	21	12	15	23	36	25	20	30	22	21	23	92	55	27	48	15	18	19	63
ATATGTTC	-2.614425345	0.000457058	-3.142850062	0.167178013	-2.951676855	0.000289358	-2.501262624	0.244528006	2	16	17	5	6	3	37	60	56	52	38	51	1	3	3	9	2	3	27	36	14	33	47	34
ATATGTTG	-2.613233948	3.02E-05	-3.177452234	0.196365453	-2.126078689	0.001963364	-2.236757505	0.261880474	8	6	5	7	12	7	109	29	31	44	46	40	5	8	2	3	3	6	30	39	7	20	14	27
ATATGTTT	0.042020186	0.899310691	-1.308701918	0.090712047	-0.250477647	0.463988054	-0.854364378	0.105620847	33	53	69	46	25	52	30	35	32	119	46	64	26	41	19	45	37	27	33	28	39	45	52	63
ATATTAAA	-1.651621977	0.01245431	-2.165348962	0.208414507	-0.868231809	0.23235809	-1.564136047	0.292513707	6	4	14	8	0	10	20	10	15	29	44	36	7	4	2	2	11	10	22	13	2	12	12	13
ATATTAAC	-0.522055927	0.541826355	-1.105745675	0.213801012	-1.587338215	0.089679873	-1.85613268	0.38366496	1	41	21	2	1	2	8	21	8	20	19	24	3	2	2	4	2	2	10	9	4	10	10	10
ATATTAAG	-0.379781527	0.45919763	-1.606574729	0.135286249	0.123744381	0.835731556	-0.704623039	0.185563157	15	32	44	26	9	9	27	21	17	56	48	28	31	27	7	13	6	6	13	26	15	11	14	15
ATATTAAT	0.439578297	0.335405215	-1.016733234	0.072964523	-0.121910119	0.818910109	-0.750802451	0.116992306	38	141	140	60	71	44	37	88	23	106	106	59	31	35	14	32	30	27	27	38	21	52	31	38
ATATTACA	0.600400011	0.218102379	-1.072189907	0.138008929	-0.049610611	0.932360168	-0.785232748	0.163908111	18	43	46	27	10	14	3	15	18	38	16	32	14	27	7	9	18	14	14	39	8	13	5	27
ATATTACC	-0.298071848	0.672862191	-1.413850704	0.20323178	-0.206682786	0.801267969	-0.926986793	0.275309939	20	5	10	4	0	15	16	14	10	8	18	12	1	6	3	4	12	6	8	4	1	3	8	18
ATATTACG	-1.08908329	0.067135226	-2.489931617	0.196787553	0.56996506	0.36010389	-0.317495228	0.149436142	7	10	11	8	8	12	13	25	20	26	36	21	31	36	12	8	29	18	12	26	8	21	15	20
ATATTACT	1.431859799	0.005818093	-0.531363437	0.157408224	0.567183894	0.329026589	-0.18812313	0.189692049	52	48	73	40	26	25	7	7	5	9	90	10	18	36	12	12	12	19	15	10	4	14	13	30
ATATTAGA	-1.152000769	0.020858434	-2.192418391	0.093963734	-2.015383143	0.000175368	-1.871525654	0.154031965	24	21	41	37	39	17	31	47	84	84	89	150	6	11	6	36	10	5	86	61	83	39	31	43
ATATTAGC	-4.042153842	2.04E-07	-4.036900893	0.389075883	-2.98346695	0.000176338	-2.537015496	0.327769125	3	3	1	0	3	2	34	19	42	55	38	44	0	6	1	0	3	4	20	28	11	19	24	20
ATATTAGG	-2.287771184	0.000105044	-3.058428683	0.209540982	-0.28452781	0.649549429	-0.743738198	0.1643468	8	6	7	4	5	5	13	33	25	50	40	52	4	10	9	8	43	38	32	35	14	43	11	15
ATATTAGT	-1.438251023	0.015719116	-2.390678197	0.144355158	-0.040904758	0.953496401	-0.774188544	0.137087748	6	14	32	19	9	11	38	27	26	43	72	68	22	13	34	12	12	25	22	43	24	31	12	26
ATATTATA	-1.33620838	0.066121522	-2.122152545	0.235278306	0.137184954	0.863859385	-0.453533979	0.173152326	6	6	4	2	9	4	5	6	30	22	11	17	2	8	7	50	29	7	15	13	6	26	7	42
ATATTATC	-3.128551514	0.0004611	-3.406411566	0.298614231	-2.199228635	0.020377412	-1.922983997	0.349606983	0	6	6	1	1	2	7	20	32	26	24	34	4	2	1	0	2	4	28	21	1	4	9	8
ATATTATG	-2.728650562	0.000163619	-3.361365223	0.251275863	-1.589441169	0.035149219	-1.724930899	0.304731387	3	9	8	0	4	4	19	58	21	25	28	50	9	4	3	4	5	4	9	7	15	16	9	44
ATATTATT	-2.765056225	3.38E-06	-2.937738643	0.218436685	-1.642157669	0.005910064	-1.627586608	0.212899163	5	3	7	1	10	5	33	25	39	72	43	32	2	7	2	3	21	12	27	32	18	24	19	38
ATATTCAA	-1.719372641	0.00303498	-2.928607758	0.248255853	-2.38427638	5.81E-05	-2.058402804	0.19630184	3	3	15	2	10	10	15	16	13	23	44	57	18	6	2	4	7	9	28	129	34	24	25	30
ATATTCAC	-2.833145123	0.000515742	-3.355210307	0.662340895	-1.165525852	0.15854171	-1.005915619	0.508757416	1	2	5	2	1	1	8	19	6	27	26	11	1	1	1	2	9	5	10	10	6	6	9	5
ATATTCAG	-2.30251392	6.06E-05	-3.758901208	0.311714555	-1.179791661	0.052551354	-1.619325102	0.248937988	1	8	14	6	6	8	34	46	14	33	66	41	8	7	4	11	5	5	19	16	14	28	13	14
ATATTCAT	-0.647915049	0.071540493	-2.431340611	0.14485383	-0.637645079	0.088114069	-1.147761362	0.139555079	14	34	53	23	19	28	23	41	25	88	96	44	41	22	12	34	19	33	37	35	49	34	65	56
ATATTCCA	0.141784361	0.823566578	-1.867040186	0.337229756	0.801494502	0.181145387	-0.048292915	0.293637097	5	12	11	6	6	2	3	6	10	10	8	5	12	5	6	8	14	22	7	16	7	5	5	3
ATATTCCC	0.547982053	0.451259028	-1.012626182	0.171268318	1.239239792	0.132861118	0.138907449	0.321325076	14	5	22	30	13	12	5	6	8	17	48	3	5	11	2	3	5	17	6	3	2	5	2	2
ATATTCCG	-0.485226206	0.498860335	-3.173848801	0.7692701	-0.948221067	0.206344101	-1.643772711	0.427975863	5	6	12	5	1	2	0	2	10	7	11	20	2	5	3	4	5	2	7	7	4	19	3	7
ATATTCCT	1.143530738	0.001338884	-0.547932442	0.107336991	0.970163685	0.010214242	0.11908436	0.122745007	52	49	101	46	67	30	24	27	16	29	27	58	57	69	19	16	34	52	27	27	18	21	28	19
ATATTCGA	-1.314215196	0.023570228	-2.068682486	0.173470535	-1.298658514	0.033690987	-1.507073623	0.198931756	3	15	15	1	17	11	23	19	21	39	35	38	11	4	4	13	10	8	57	33	19	18	4	15
ATATTCGC	-1.981277199	0.020304249	-2.47542717	0.267923285	-1.277117858	0.167977965	-1.311554243	0.372616364	2	7	10	2	2	4	16	10	9	32	12	38	3	1	3	6	7	0	11	10	1	7	14	15
ATATTCGG	-2.955439403	3.93E-06	-3.374513934	0.330529208	-2.367699699	0.000139295	-2.034999979	0.275329618	3	6	4	2	1	3	10	16	20	44	48	44	4	6	0	4	1	16	45	20	20	23	33	32
ATATTCGT	0.477197415	0.426311552	-1.116468848	0.122447032	0.211526847	0.756066386	-0.540784769	0.180198789	46	36	41	17	28	14	15	20	19	51	29	27	33	20	9	17	15	6	30	18	5	18	12	20
ATATTCTA	0.855891454	0.044528602	-0.734700784	0.123304526	0.332298907	0.475171766	-0.494998965	0.124008585	20	35	72	54	13	22	20	14	18	29	22	27	33	35	26	18	29	25	21	37	30	25	16	25
ATATTCTC	-2.740867598	0.000767324	-3.219287188	0.36130901	-1.562766436	0.066804266	-1.505490681	0.279727597	4	2	8	1	2	5	15	25	14	50	32	37	2	6	2	8	2	4	14	13	7	16	21	9
ATATTCTG	-1.366791982	0.01665282	-2.352992988	0.103334817	0.776481943	0.199743066	-0.024900963	0.118348074	16	10	54	36	15	23	69	51	97	76	56	51	9	14	19	127	63	58	27	35	33	35	32	24
ATATTCTT	1.885426851	7.52E-06	-0.033604994	0.102462836	0.435912473	0.333783277	-0.378199196	0.105451655	53	70	116	92	96	68	11	21	9	46	27	58	37	31	20	41	79	82	26	29	56	48	21	48
ATATTGAA	-0.54716732	0.340621455	-1.574440461	0.28052188	-0.533138663	0.42750585	-0.717210839	0.328780244	2	38	21	1	3	2	11	3	10	25	22	35	8	6	2	2	2	9	13	8	9	6	6	5
ATATTGAC	-3.744918412	8.83E-06	-3.000214625	0.531555194	-2.999352457	0.000197534	-2.847277953	0.322994791	1	0	5	0	0	4	10	30	33	12	26	23	3	2	2	1	3	4	12	54	29	16	16	7
ATATTGAG	-0.770253603	0.1834473	-1.808266357	0.062528171	0.101514581	0.880583736	-0.565110361	0.096029379	73	173	123	32	57	48	69	104	128	304	259	155	126	119	11	22	28	19	97	64	39	29	26	90
ATATTGAT	-0.247197717	0.689971512	-1.398895907	0.092215344	-0.367746324	0.580663174	-0.894751282	0.137184054	34	101	73	6	21	57	43	45	50	53	140	56	11	13	2	21	54	36	34	24	21	41	30	33
ATATTGCA	-0.140269312	0.793061337	-1.572623519	0.156838755	1.004104086	0.049214216	0.005615638	0.156456307	12	15	31	13	16	20	13	29	9	41	23	24	27	84	26	7	8	20	14	18	19	16	13	20
ATATTGCC	-1.226829007	0.179771288	-1.820146409	0.381939443	-1.423845086	0.155475954	-1.014412534	0.415443316	1	0	5	3	8	6	13	13	18	3	1	3	2	7	0	4	1	0	7	8	3	4	8	12
ATATTGCG	0.656996765	0.130424808	-0.941631622	0.093925804	-0.247375352	0.617451638	-0.941696792	0.128833694	37	46	104	72	47	28	20	48	33	30	47	61	17	32	12	28	17	41	65	44	19	29	22	23
ATATTGCT	0.002280105	0.996866535	-1.235036445	0.092231292	-0.166995808	0.789063679	-0.807409874	0.13261887	32	56	41	11	51	76	42	36	43	86	58	55	21	36	17	13	18	23	37	23	19	41	21	27
ATATTGGA	-3.269796655	6.68E-07	-3.568406632	0.264739852	-3.550440696	2.99E-07	-3.044035109	0.264216587	3	6	10	0	1	6	17	51	28	33	106	47	1	3	4	4	3	6	66	73	31	32	49	41
ATATTGGC	-5.397691332	2.71E-08	-4.908660792	0.589430661	-2.621557055	0.001041488	-2.672817523	0.309759164	0	0	5	1	0	0	44	27	39	39	40	44	2	3	0	4	6	4	17	13	22	16	19	37
ATATTGGG	-2.84763153	3.95E-05	-3.52882318	0.274707782	-3.711243163	6.77E-07	-3.2830007	0.330243391	6	7	4	5	2	1	20	42	21	35	63	40	3	4	2	4	2	4	118	35	29	27	39	48
ATATTGGT	-2.472249113	0.00032292	-2.877201179	0.18712133	-2.395369879	0.000944353	-1.539201214	0.292524827	1	12	5	5	6	11	23	37	41	51	49	62	4	1	7	1	10	8	57	44	21	30	13	36
ATATTGTA	-2.145727201	0.001172603	-2.266887086	0.356374429	-2.019124903	0.001634416	-2.00916446	0.249281719	2	2	8	5	0	3	10	30	6	15	8	28	5	4	7	8	2	1	25	25	13	15	41	15
ATATTGTC	-3.921299407	3.84E-06	-4.059569738	0.345338023	-2.254470481	0.00709721	-1.882614984	0.317688477	0	1	4	2	2	3	19	14	22	52	49	60	2	2	6	3	1	1	26	18	13	10	12	16
ATATTGTG	-2.753483891	2.31E-05	-3.818427296	0.27027034	-2.616781362	5.41E-05	-2.464626596	0.178646327	3	7	12	3	5	5	17	28	42	67	55	57	9	13	12	2	8	6	44	81	47	127	32	44
ATATTGTT	-4.041161113	1.23E-06	-4.264671083	0.39011047	-1.175572619	0.156927293	-1.208463405	0.176514449	7	2	5	3	1	4	27	101	61	75	67	112	0	49	10	4	8	5	32	43	25	29	42	25
ATATTTAA	-2.340004155	0.000258668	-2.761160738	0.233987221	-3.336419108	8.04E-06	-3.355721695	0.369187328	1	5	4	10	7	8	19	28	56	46	27	25	3	4	0	3	3	2	52	22	14	28	34	19
ATATTTAC	-3.582043569	4.65E-06	-3.04805979	0.285760582	-2.849573303	0.000401931	-2.331505839	0.245354547	2	0	14	5	0	2	58	30	22	48	28	79	1	2	5	6	3	2	19	15	32	35	25	39
ATATTTAG	-1.231312139	0.089359625	-0.572307821	0.764059381	-0.740339027	0.338626134	0.000401699	1.227061791	0	4	4	0	6	1	3	4	7	16	3	7	2	2	2	4	0	6	5	5	9	4	3	4
ATATTTAT	-2.489321244	7.41E-06	-3.021373542	0.133447879	-1.37075732	0.01612223	-1.645258649	0.123580417	11	4	27	19	19	8	111	68	47	108	95	127	29	34	7	15	16	13	64	56	50	77	32	50
ATATTTCA	1.442885853	0.015397537	-0.387654312	0.228432892	-0.344195948	0.589584661	-0.706651062	0.225069735	5	7	42	36	7	9	2	3	4	7	12	18	3	20	4	9	10	35	43	23	23	13	6	5
ATATTTCC	-0.872007738	0.222317215	-1.693781012	0.292021552	-2.16133375	0.007518096	-1.962566174	0.51187477	3	7	5	3	2	3	9	6	10	8	6	5	3	0	1	3	1	2	12	8	10	9	6	6
ATATTTCG	-0.076314911	0.898451955	-1.566532784	0.197646292	-0.08030268	0.900689383	-0.377169416	0.266696703	4	3	26	12	9	10	4	11	12	18	13	17	13	9	3	23	13	2	12	13	12	11	9	18
ATATTTCT	0.06759623	0.896280943	-1.472527646	0.183066168	0.538068183	0.319679869	-0.301847659	0.212521225	22	11	21	7	12	15	12	9	16	32	21	10	15	12	4	12	18	11	5	15	3	15	9	8
ATATTTGA	-2.551582647	0.000603843	-2.625052494	0.217746557	-2.430875524	0.001816542	-2.528819374	0.258192095	8	11	4	0	9	1	17	36	41	64	34	42	5	6	4	4	7	3	65	24	30	25	12	30
ATATTTGC	-2.059117366	0.036404801	-2.403803615	0.191617586	-2.218710524	0.02748642	-1.248681384	0.231455026	1	0	20	14	3	0	7	21	19	48	38	42	2	7	0	28	6	0	71	98	16	13	13	25
ATATTTGG	-4.346756282	1.05E-07	-4.076029636	0.422328603	-2.085833357	0.00458449	-2.038416539	0.261132442	1	2	4	0	1	2	28	22	29	69	29	45	0	1	3	7	4	9	19	18	14	34	14	17
ATATTTGT	-2.947653669	1.22E-05	-3.788745363	0.289354311	-3.817323045	7.70E-07	-4.035475286	0.510447564	6	6	8	1	3	6	34	47	40	47	44	42	5	2	1	2	2	2	38	20	37	75	26	23
ATATTTTA	-0.850493532	0.214253335	-2.017270011	0.246311714	-1.297531682	0.059495677	-1.633900464	0.198353169	7	16	10	1	6	3	5	19	13	21	9	21	9	15	4	3	7	7	30	24	17	11	18	26
ATATTTTC	-2.550742761	0.000584171	-2.536203416	0.272311547	-1.962399218	0.013162148	-1.448067276	0.302312033	2	1	10	6	4	1	20	31	17	24	27	31	4	0	2	2	7	4	12	28	3	8	16	18
ATATTTTG	-2.366509244	0.000261392	-2.709359806	0.233812411	-2.290243625	0.001296849	-2.20873205	0.264278853	17	6	9	6	2	0	18	30	18	35	92	84	2	3	5	6	3	3	22	20	13	24	20	32
ATATTTTT	-2.079653162	0.001592143	-2.977442191	0.22260348	-1.556841412	0.021662327	-1.821518295	0.218352982	4	5	13	4	8	1	13	21	22	35	34	42	7	10	3	5	7	7	24	51	12	13	13	19
ATCAAAAA	-1.539596411	0.002389424	-2.841204772	0.361567053	-1.767587205	0.000916832	-2.030800864	0.267870494	10	4	10	8	2	8	34	20	17	21	13	28	7	6	3	9	5	7	29	26	13	25	25	26
ATCAAAAC	-2.430355889	0.00040531	-3.164719082	0.205104248	-3.596444626	9.11E-07	-3.174902683	0.282087279	3	4	13	4	11	7	28	34	21	67	64	54	4	4	5	5	2	10	17	23	65	104	78	125
ATCAAAAG	-2.442128627	5.82E-08	-3.671084197	0.210268239	-2.510711045	6.77E-07	-2.739623298	0.254015997	6	7	23	9	8	13	27	48	44	127	65	114	4	6	3	2	10	11	67	43	23	34	34	31
ATCAAAAT	-0.245513318	0.378592074	-2.091574055	0.078073287	-0.131124024	0.672727491	-1.042816911	0.091531995	36	87	120	66	111	81	61	103	62	150	203	141	59	84	34	45	82	96	92	108	65	68	56	104
ATCAAACA	0.372392431	0.453245325	-1.117308356	0.079529748	0.193601985	0.72040295	-0.577654298	0.079726296	52	56	87	63	56	62	50	31	32	81	94	63	126	73	29	55	65	78	87	115	56	43	64	54
ATCAAACC	0.481854979	0.516302918	-1.050772856	0.176314557	0.520825136	0.524942176	-0.734212766	0.251674761	12	22	23	12	11	11	8	8	8	15	21	17	7	5	9	11	8	9	13	10	0	9	5	6
ATCAAACG	-0.235706185	0.680414172	-1.609049485	0.131625701	0.28842303	0.634002054	-0.462390729	0.134068529	38	15	22	7	19	27	25	29	27	17	35	50	14	29	20	16	47	31	30	24	31	14	14	33
ATCAAACT	2.181904204	8.47E-07	-0.003628579	0.106846867	1.103372837	0.015118441	0.025854999	0.107152587	152	87	129	83	36	62	24	22	4	36	44	21	56	65	35	63	69	50	18	25	31	42	15	47
ATCAAAGA	-0.210794316	0.745013524	-1.6639078	0.194478542	-1.434171302	0.027288032	-1.643578153	0.229122989	16	17	15	8	8	5	8	12	18	26	14	15	17	6	2	3	5	3	25	22	13	18	14	19
ATCAAAGC	-4.319344662	3.97E-05	-3.809344034	0.429449169	-4.031640958	0.000156939	-2.790111859	0.743680957	0	3	2	0	1	0	9	36	13	30	22	19	1	2	1	1	1	0	66	18	9	15	5	10
ATCAAAGG	-2.692137066	1.43E-06	-3.363275914	0.189043021	-3.122603055	3.31E-07	-2.959617034	0.258284687	3	7	3	8	14	8	23	63	36	80	98	64	5	2	3	6	6	7	81	43	27	30	26	91
ATCAAAGT	-1.747574785	0.000267399	-2.51591232	0.112099477	-0.762164025	0.133168799	-1.224284699	0.117342161	14	39	48	8	14	17	37	58	74	186	70	95	30	27	12	27	37	13	57	71	43	34	38	37
ATCAAATA	-1.772018558	0.002659879	-2.356712286	0.215349405	-1.562099275	0.007814566	-1.43680336	0.171680026	2	9	12	4	4	9	23	24	15	40	21	26	9	13	1	11	14	13	59	31	43	13	22	26
ATCAAATC	-4.904573152	2.34E-09	-4.76099499	0.412941743	-3.039976862	0.000284308	-2.781113497	0.296814807	1	2	2	1	6	2	80	69	32	89	195	46	1	5	1	2	3	4	23	39	13	28	25	18
ATCAAATG	-2.674204635	1.49E-06	-3.157625187	0.126648211	-0.074034543	0.907926931	-0.570257267	0.101629888	17	15	7	4	29	15	132	73	39	113	120	235	67	18	5	11	96	80	51	54	53	42	54	43
ATCAAATT	-2.161078999	0.000355583	-3.11998859	0.134912414	-0.76286437	0.242166853	-1.213821706	0.13641996	7	24	21	12	13	16	30	104	68	106	72	98	29	22	7	17	12	12	36	39	17	41	27	32
ATCAACAA	1.213203583	0.000626762	-1.002503082	0.117848757	0.490869192	0.190410588	-0.426712982	0.124922729	65	54	102	46	45	57	26	21	27	24	36	47	48	58	28	36	63	64	46	38	15	46	50	44
ATCAACAC	0.081979685	0.853638942	-1.452106832	0.078784116	0.264979294	0.568041132	-0.324436272	0.110127404	52	65	100	55	54	71	44	88	62	108	55	70	73	35	14	45	51	68	58	57	37	32	41	37
ATCAACAG	0.095584788	0.72907264	-3.072830533	0.169382329	-0.3477354	0.214955021	-1.700896262	0.175952468	33	49	133	50	46	47	36	50	55	85	71	69	49	44	33	37	36	33	80	53	34	45	58	79
ATCAACAT	2.061293848	9.14E-50	0.104730033	0.011245353	1.518018528	1.65E-26	0.376563734	0.031811277	12029	16598	26474	15842	15140	13943	3165	4246	3016	5638	5776	6113	8483	9456	5370	11105	13210	13305	4098	4207	3192	3763	4176	4291
ATCAACCA	0.973481427	0.061425292	-0.88565671	0.131618523	0.847042957	0.120088007	0.054089837	0.136013045	19	85	53	13	31	61	3	8	15	35	87	24	106	38	14	12	28	36	24	17	15	24	39	24
ATCAACCC	0.155840852	0.839573611	-1.340277331	0.170976556	1.209376624	0.121724997	-0.022434564	0.29887554	8	6	24	16	15	18	15	3	18	14	25	11	25	8	8	2	10	17	4	2	13	3	4	7
ATCAACCG	0.378757503	0.412475212	-1.325263592	0.14688277	0.468451771	0.350478483	-0.381479368	0.18448126	15	25	69	25	7	12	18	19	20	21	12	26	13	13	7	33	14	17	20	18	11	11	12	8
ATCAACCT	0.963952818	0.010865378	-0.923560244	0.113670035	0.620425118	0.118256499	-0.336373285	0.102731276	45	96	181	87	61	52	65	25	37	50	44	50	99	78	27	67	98	92	45	137	39	50	31	32
ATCAACGA	0.096008305	0.837752081	-1.261087635	0.095308148	0.854916988	0.062344598	-0.127971867	0.111295699	47	45	74	38	32	79	26	27	21	62	204	48	27	96	32	32	53	56	32	25	31	20	31	45
ATCAACGC	0.962264825	0.023694634	-0.836594682	0.098563744	0.267451843	0.580970815	-0.402005751	0.1196047	120	32	64	25	29	64	24	24	27	34	40	72	43	22	15	45	40	29	21	26	21	43	42	25
ATCAACGG	-3.021921275	1.23E-18	-3.800310814	0.134579867	-2.339211407	2.79E-10	-2.674581306	0.148718144	16	14	25	12	23	14	113	167	83	226	160	266	7	21	8	16	15	17	57	109	84	83	69	70
ATCAACGT	1.974890564	2.17E-07	0.145178197	0.070746645	0.662424275	0.090363644	-0.139897255	0.066855378	115	159	414	245	225	143	71	29	42	86	61	72	120	192	76	96	283	321	82	76	60	79	330	83
ATCAACTA	1.110309707	0.004266956	-0.634278378	0.075848314	1.086378959	0.006949284	0.131891116	0.087847964	49	122	126	78	85	109	16	55	32	36	103	81	96	94	29	70	131	140	65	34	34	64	39	51
ATCAACTC	1.589573696	0.000168625	-0.467170876	0.10041865	0.724981829	0.120763783	-0.098561856	0.143958404	32	41	79	27	237	61	28	32	23	40	28	39	37	19	17	24	23	44	35	15	14	14	11	27
ATCAACTG	-0.249309836	0.59420313	-1.586407657	0.109358062	-0.877732808	0.061634961	-1.267071757	0.130401956	34	27	59	40	13	28	26	50	29	37	68	71	17	9	10	30	39	26	58	59	33	53	30	38
ATCAACTT	1.29072838	4.67E-05	-0.501463581	0.0494688	1.351128157	4.42E-05	0.296950393	0.063877654	225	224	338	193	249	225	68	66	118	141	175	139	172	202	141	235	220	280	84	79	57	91	118	131
ATCAAGAA	-0.896539277	0.152205258	-1.211322002	0.49260806	-1.943669902	0.00240934	-2.284008176	0.280071894	24	12	8	3	5	5	2	8	51	14	12	37	6	15	3	8	7	9	14	23	21	55	45	42
ATCAAGAC	-2.960377373	3.07E-05	-3.006396242	0.300159383	-1.87776151	0.007288725	-1.874076803	0.191212358	4	2	10	1	5	5	20	35	19	100	60	15	4	7	8	3	11	15	29	29	37	42	36	26
ATCAAGAG	-1.711420337	1.37E-06	-3.32187027	0.156539274	-1.367247853	0.000113901	-1.756989371	0.108624359	11	26	37	13	20	15	35	73	56	78	108	106	26	36	11	28	44	28	48	67	73	97	111	83
ATCAAGAT	-0.447783915	0.188568535	-2.807120796	0.158642231	-1.259705004	0.000420601	-2.669483213	0.211283777	27	39	85	34	29	29	27	70	42	73	81	81	24	24	13	22	23	25	50	66	52	75	36	77
ATCAAGCA	0.013368771	0.978134499	-1.298365873	0.075449787	0.48922712	0.296219811	-0.374553667	0.075777992	30	94	140	51	28	90	53	49	52	132	108	86	124	151	50	51	70	72	92	67	54	70	61	79
ATCAAGCC	-2.64866421	0.003574113	-3.066960933	0.317435822	-2.050503339	0.029356774	-1.231349765	0.306426188	5	5	8	8	0	0	11	36	19	18	68	43	3	2	1	15	7	1	9	22	17	5	7	78
ATCAAGCG	-0.649669723	0.268985965	-1.919745029	0.118223851	-0.769821602	0.210504619	-1.20541897	0.135583943	22	30	28	14	43	22	44	45	29	78	45	58	31	27	12	17	24	16	15	26	23	17	117	34
ATCAAGCT	0.076572533	0.900637648	-1.241722182	0.084050403	0.125843573	0.848696245	-0.595869464	0.100757428	48	36	77	73	49	37	71	64	29	76	69	35	38	46	17	27	54	78	39	63	31	48	37	42
ATCAAGGA	-1.791207044	0.011348064	-2.50570042	0.188065574	-2.472017095	0.000891723	-2.653199275	0.262423911	3	13	27	6	4	1	18	35	16	38	25	57	6	9	5	4	3	5	36	39	39	29	27	37
ATCAAGGC	-3.735717347	2.75E-08	-3.858271917	0.208018267	-3.25151789	2.38E-06	-2.565079876	0.195493936	1	10	8	2	7	6	68	74	77	100	91	78	13	0	3	6	9	6	54	121	38	127	22	42
ATCAAGGG	-2.561774003	0.001418194	-2.845089874	0.186037345	-1.358190326	0.108292822	-1.38849061	0.186933091	3	4	20	12	3	12	50	69	26	60	54	89	32	9	4	5	2	6	35	38	30	24	11	34
ATCAAGGT	-3.043941345	6.87E-10	-3.52068404	0.204772816	-3.562766456	1.26E-10	-3.404502017	0.328938561	7	14	19	5	3	3	39	66	40	98	62	173	5	5	1	4	7	4	80	63	24	57	62	60
ATCAAGTA	-0.371448661	0.499120463	-1.555588507	0.10995177	0.422137868	0.459957581	-0.435568272	0.103847468	14	45	59	24	30	7	23	31	27	28	107	45	43	84	30	36	42	30	42	35	37	37	30	46
ATCAAGTC	-3.290595863	2.60E-05	-3.075949394	0.227173825	-2.388257702	0.002907862	-2.193962798	0.235539585	0	7	19	1	1	2	40	43	38	55	44	35	0	3	3	4	9	8	21	8	38	16	23	47
ATCAAGTG	-1.381113954	0.014128175	-2.194444485	0.102115781	-0.862245976	0.158699309	-1.276803603	0.142693581	14	24	81	67	5	4	28	94	36	230	84	123	15	25	17	13	14	10	41	37	30	15	47	34
ATCAAGTT	-0.435331634	0.424906362	-1.574389326	0.081487367	-0.959399101	0.082561438	-1.420236566	0.096730045	15	81	132	65	8	42	30	66	49	125	85	162	48	23	37	35	26	28	167	77	67	80	23	73
ATCAATAA	-0.705804513	0.132143596	-1.994534861	0.108242739	0.55924077	0.248930888	-0.292292693	0.091923368	19	14	75	51	21	10	25	60	34	93	68	75	41	69	12	38	144	148	82	72	39	54	35	42
ATCAATAC	-4.284002168	1.88E-07	-4.676707031	0.386649827	-2.135677879	0.006520458	-2.170451582	0.258158076	1	0	6	2	3	4	59	37	52	111	22	47	20	5	0	3	7	3	26	39	27	22	39	25
ATCAATAG	-1.509481869	0.008435619	-2.359896578	0.351944065	-1.854881224	0.003671538	-1.632941532	0.431927512	1	6	15	5	3	4	7	20	4	31	32	16	2	2	2	5	5	3	25	10	11	14	4	16
ATCAATAT	0.29505806	0.450168035	-1.211422343	0.065164639	-0.030082923	0.947266068	-0.752756311	0.091949775	42	137	200	98	81	150	61	115	33	136	262	82	52	51	27	51	81	87	65	86	29	101	63	53
ATCAATCA	0.32408173	0.486601584	-1.136501741	0.105064855	0.095053688	0.856553806	-0.581869538	0.108086199	22	119	89	22	28	26	12	30	21	62	120	43	43	42	22	20	39	48	66	52	31	28	23	32
ATCAATCC	-1.305131675	0.101174082	-2.343403229	0.203102484	-0.070814257	0.940316376	-0.538730329	0.214880235	5	14	21	3	2	9	5	18	34	41	17	22	8	28	6	3	9	2	15	14	16	8	3	11
ATCAATCG	-3.597240993	3.63E-09	-3.366123432	0.202636577	-4.081686389	8.10E-11	-3.554863452	0.281036777	3	7	15	6	1	5	55	85	49	82	132	77	8	6	5	4	5	4	66	42	103	47	30	356
ATCAATCT	0.188693427	0.706123109	-1.371144924	0.099917302	0.252286227	0.638516918	-0.574556721	0.119079494	27	64	65	23	43	54	13	37	88	40	45	31	45	58	10	18	19	48	22	48	24	37	21	30
ATCAATGA	1.139836578	0.003778812	-0.482795859	0.075560069	0.917275052	0.024991007	-0.190195175	0.085503825	56	49	199	177	85	52	43	47	36	62	77	52	72	207	76	77	43	22	98	77	23	41	37	52
ATCAATGC	-0.826649234	0.23646235	-2.006680069	0.190569476	-1.071256189	0.151551145	-1.095004823	0.225188413	16	15	13	10	4	0	8	20	20	49	12	14	8	4	0	6	11	9	14	9	10	17	17	17
ATCAATGG	-3.429598864	5.71E-07	-3.432186915	0.261908904	-2.812732984	5.51E-05	-2.667606908	0.204965336	4	4	16	7	1	3	33	54	22	123	116	88	10	3	3	7	5	11	47	24	77	86	38	23
ATCAATGT	0.740926513	0.091241342	-0.836001616	0.082760232	0.709621991	0.120873771	-0.217473099	0.090703836	70	130	152	43	32	42	23	60	40	64	44	78	54	49	27	42	150	115	84	66	26	31	45	43
ATCAATTA	0.214794185	0.627045804	-1.276663266	0.114346064	0.167438347	0.726956325	-0.621724007	0.126038018	17	26	47	42	47	15	21	18	16	40	39	73	63	28	12	25	18	27	30	34	31	29	16	34
ATCAATTC	-1.315917027	0.052444985	-2.136259338	0.120458064	-0.793215895	0.283142379	-1.245923623	0.161966886	29	31	39	3	12	12	47	33	45	78	83	66	9	4	12	9	29	15	25	12	22	41	21	34
ATCAATTG	-3.443848689	1.13E-08	-4.341769076	0.296126114	-3.2614003	5.34E-07	-3.413917972	0.300407646	1	6	11	2	8	3	39	43	64	71	87	55	1	5	2	4	5	5	61	29	26	43	43	36
ATCAATTT	1.390302646	3.59E-05	-0.487302106	0.056318708	0.952944947	0.006546592	-0.186052636	0.072404676	125	368	360	110	135	120	50	75	55	134	102	104	69	176	58	181	117	91	121	42	40	71	75	61
ATCACAAA	-2.164471991	0.003015209	-2.95644756	0.204107929	-1.411642671	0.055601116	-1.673121437	0.151642098	2	7	12	2	8	9	25	30	29	45	31	34	7	8	8	6	18	31	51	52	27	30	35	38
ATCACAAC	-1.788642027	0.016526185	-2.606904212	0.139878892	-2.355084495	0.00335362	-2.365017693	0.221958265	6	10	17	15	16	6	7	41	59	63	53	64	10	6	2	6	3	4	32	80	22	15	16	19
ATCACAAG	-1.299521164	0.066206577	-1.993182677	0.149553402	-1.019697298	0.167502761	-0.935372945	0.148625601	1	19	43	22	2	7	32	33	22	50	39	57	10	33	5	3	14	41	35	39	35	78	12	29
ATCACAAT	-1.459930551	0.001603929	-2.223935636	0.135362086	-1.149382917	0.018197256	-1.558187691	0.135843206	23	19	45	27	8	7	25	61	23	93	80	154	36	13	4	23	20	12	39	42	25	47	63	47
ATCACACA	1.62282933	1.76E-05	-0.256044803	0.066244189	0.937719088	0.016354585	-0.087698332	0.076388516	109	134	250	152	127	142	54	43	29	64	83	70	118	103	53	110	142	109	65	115	52	30	57	55
ATCACACC	1.655048203	0.015176869	-0.848872034	0.256869473	0.480773606	0.545302003	-0.580507345	0.308379465	12	8	5	9	6	63	4	4	4	6	26	1	8	16	7	1	7	2	5	5	0	11	7	7
ATCACACG	-0.597217527	0.339592103	-2.095711335	0.149219113	-2.274393905	0.00040666	-2.276190409	0.183107364	23	20	24	11	8	12	3	22	42	30	45	33	5	9	2	11	3	21	19	20	16	17	9	201
ATCACACT	1.871768445	1.70E-06	-0.002738613	0.080990459	1.065486094	0.008614797	0.074870565	0.096544738	85	102	157	67	156	148	23	55	19	48	45	45	42	93	33	85	93	56	21	73	24	34	29	35
ATCACAGA	-1.591108134	0.012923365	-2.212310167	0.180476214	-3.352281251	9.72E-07	-2.516070701	0.230564627	11	11	9	2	7	10	19	6	8	43	34	92	5	16	2	8	1	2	256	42	18	45	34	33
ATCACAGC	-1.816537103	0.055590865	-2.11627761	0.196900398	-2.287372767	0.021484038	-1.795927468	0.253690309	5	0	3	3	14	9	12	21	28	49	24	22	11	2	2	6	4	0	19	38	19	13	10	45
ATCACAGG	-2.065730238	0.00339244	-2.336694337	0.196737471	-1.599375469	0.030005324	-1.804271827	0.194594631	4	4	3	1	20	12	28	24	35	67	37	43	4	4	7	7	13	11	20	43	36	19	10	32
ATCACAGT	-1.855128322	0.002682888	-2.60652751	0.137232035	-1.467493334	0.023117592	-1.709203409	0.152950406	7	10	37	19	1	11	30	51	40	88	56	65	13	4	5	4	19	30	35	40	42	34	29	42
ATCACATA	-0.842016355	0.190387501	-1.936854283	0.098666096	-0.156525599	0.829461473	-0.751473332	0.084394858	28	23	57	25	22	35	91	62	24	62	60	66	31	56	17	71	78	107	131	79	51	65	49	68
ATCACATC	-3.867537518	2.35E-06	-3.974934432	0.237476269	-1.836431657	0.021831985	-1.637243385	0.142814169	0	1	5	5	3	13	38	48	56	118	116	125	4	9	37	27	6	7	38	232	59	30	55	53
ATCACATG	-2.494459006	7.88E-05	-3.055364029	0.116922798	-1.331042182	0.040252669	-1.563307733	0.097520011	8	12	24	29	15	10	28	88	52	186	155	212	26	32	6	18	44	59	128	63	53	53	105	93
ATCACATT	-1.45263204	0.009243462	-2.318668576	0.120985815	-1.272652625	0.029249113	-1.69458587	0.138044621	4	13	34	30	15	13	49	35	38	83	83	46	14	25	8	17	13	17	37	35	38	47	48	47
ATCACCAA	-0.911730241	0.193003841	-1.987777731	0.155655514	-0.39412895	0.60206978	-0.947010179	0.13016905	7	5	39	30	3	10	19	35	15	58	37	35	5	15	36	44	26	16	34	39	18	38	21	97
ATCACCAC	-1.168741194	0.103649768	-1.417660999	0.291997754	-1.96782096	0.011282534	-1.789819262	0.403102226	9	20	5	1	2	4	6	10	24	21	15	32	2	3	1	8	6	1	20	13	19	7	4	30
ATCACCAG	-2.274843031	0.00016377	-3.075324656	0.204257119	-0.858769639	0.18776455	-1.317875441	0.225980236	4	3	13	8	9	12	32	24	8	113	49	79	22	7	2	10	5	5	18	13	22	21	12	16
ATCACCAT	-0.359147952	0.340794578	-2.876306712	0.192081025	-0.548392509	0.146616411	-1.443953449	0.131155033	29	25	66	22	22	28	34	37	19	69	80	47	75	30	17	24	43	42	23	44	43	59	77	127
ATCACCCA	1.57189097	0.001029586	-0.265734878	0.147513337	1.363138283	0.008676662	0.064836317	0.195255629	32	23	37	14	69	46	9	12	11	33	19	10	18	11	19	10	39	32	13	9	3	12	7	15
ATCACCCC	-0.105126699	0.893931884	-1.446969999	0.296731648	1.504822311	0.036527549	0.787131205	0.271564463	7	11	7	2	2	2	5	11	2	9	9	2	26	9	2	10	10	28	3	5	3	10	5	6
ATCACCCG	0.681967209	0.20214249	-0.965457404	0.167382318	0.827236145	0.144823443	-0.201725314	0.195440416	44	19	29	14	4	4	11	29	9	9	17	6	7	29	8	12	12	30	5	10	3	19	12	12
ATCACCCT	2.232637699	2.56E-06	0.227802477	0.138181306	1.892181903	0.000161458	0.616577303	0.18212088	67	41	77	45	80	39	17	11	10	17	10	22	22	15	14	43	72	69	7	16	5	17	9	15
ATCACCGA	0.579063351	0.325907417	-1.019613253	0.144588704	0.331229714	0.608580714	-0.37515708	0.173391585	21	37	36	9	25	15	5	23	19	19	17	26	32	29	7	9	19	17	13	12	22	15	4	33
ATCACCGC	-2.782932956	0.004566545	-2.228731437	0.335921051	-4.133604993	0.00121886	-2.879406111	0.747676993	0	2	0	2	3	6	27	24	13	9	14	12	1	1	0	0	0	1	16	11	6	10	8	11
ATCACCGG	-0.087531772	0.899060557	-1.218534006	0.1904431	1.53981014	0.019978607	0.522309332	0.196080904	18	28	14	5	14	5	5	14	9	37	26	25	5	16	13	8	44	57	11	3	8	7	11	13
ATCACCGT	0.107377525	0.808637918	-1.185514404	0.086774381	0.350660949	0.437222166	-0.429153973	0.103481065	28	51	71	36	54	58	38	37	37	80	93	42	82	36	25	57	35	39	41	24	39	19	83	32
ATCACCTA	0.863808928	0.056330742	-0.764804827	0.112433385	0.126605482	0.803480616	-0.646358653	0.095442427	45	47	72	42	17	26	25	14	23	31	24	35	58	57	22	43	46	66	43	23	32	72	63	61
ATCACCTC	-2.369445029	0.000368057	-2.773563703	0.226796823	-1.171719145	0.093479699	-1.598674448	0.210499123	6	6	5	2	4	12	19	49	24	43	77	11	9	12	3	6	8	6	29	19	16	10	21	16
ATCACCTG	-0.452336462	0.410035819	-1.611951904	0.119417976	-0.240610133	0.696124303	-0.796712391	0.155864293	8	24	67	32	12	8	16	38	22	63	56	27	13	22	11	14	24	10	21	20	15	21	22	28
ATCACCTT	0.780612999	0.150695381	-0.799161524	0.093919187	0.87198496	0.124535863	-0.145565688	0.116912658	44	30	76	71	62	50	19	14	19	44	65	95	30	37	16	50	69	87	46	35	30	30	11	21
ATCACGAA	0.781399715	0.136538232	-0.924383877	0.094379689	-0.743415056	0.181433623	-1.221387463	0.115303596	99	49	84	53	33	17	39	36	16	51	56	37	18	22	12	28	25	44	38	21	22	55	26	122
ATCACGAC	-1.517576179	0.053910845	-2.006658314	0.226285325	-1.193428488	0.154197928	-1.575963416	0.217247269	3	4	20	13	1	8	23	9	10	18	53	45	3	8	3	8	11	7	14	18	17	14	12	26
ATCACGAG	0.165753151	0.714155461	-1.3039215	0.080552667	0.593593553	0.185391282	-0.223842948	0.085889856	51	44	88	50	65	62	32	79	51	81	45	90	67	109	30	44	116	93	34	50	78	52	54	51
ATCACGAT	-2.846138222	3.16E-09	-4.423234821	0.324774665	-2.686848445	9.28E-08	-3.079596671	0.297627161	4	5	14	9	5	6	29	37	35	81	106	82	8	8	2	5	12	5	87	40	53	40	30	37
ATCACGCA	1.416502249	3.84E-05	-0.314217118	0.072815194	1.583369253	1.46E-05	0.447939647	0.097982753	53	120	190	120	78	135	25	51	47	45	49	77	132	126	29	71	76	99	35	27	20	35	38	41
ATCACGCC	0.497056551	0.429999026	-1.226752876	0.145222721	0.103194375	0.887765587	-0.473520328	0.16705033	16	30	88	47	14	10	16	26	3	8	85	26	8	30	14	12	21	12	16	9	39	11	8	17
ATCACGCG	0.606195435	0.189536473	-1.011138774	0.094156768	0.841029512	0.085740512	-0.055949735	0.13106487	57	33	82	39	43	41	23	45	30	54	50	23	41	45	15	20	26	47	21	16	17	26	13	28
ATCACGCT	0.175543641	0.73175619	-1.272580161	0.119648061	0.505300105	0.323179054	-0.359884643	0.111258584	47	44	42	11	9	33	14	31	27	41	42	44	36	27	13	45	73	64	58	44	29	30	15	25
ATCACGGA	-1.054166498	0.035952574	-2.065915657	0.103301272	-1.763445723	0.000555242	-1.942107281	0.088377588	31	16	54	29	22	10	28	35	49	108	79	108	38	31	22	34	41	34	225	78	84	169	109	126
ATCACGGC	-3.351603316	5.88E-05	-3.386855936	0.325398701	-2.940092788	0.000696367	-1.978095252	0.28597542	4	1	3	2	6	2	17	35	14	38	13	130	0	1	0	3	5	11	20	14	17	36	44	25
ATCACGGG	-1.952916021	0.000171668	-2.855339599	0.136570587	-0.618411138	0.259162471	-1.039297975	0.123045075	6	11	25	11	9	25	33	46	30	94	69	139	5	53	22	9	32	18	34	45	32	37	59	37
ATCACGGT	-3.489859449	1.46E-08	-4.073626423	0.188088842	-2.522161129	4.33E-05	-2.034130268	0.156512215	4	5	7	7	14	5	76	51	57	99	192	112	5	4	3	32	15	8	86	42	121	59	56	51
ATCACGTA	0.462722829	0.274255249	-1.017083533	0.086485298	0.495955249	0.253159225	-0.37541878	0.080240145	20	37	97	65	73	37	25	39	25	43	84	68	80	60	37	130	100	68	159	40	43	36	59	56
ATCACGTC	-3.067170772	1.17E-05	-3.450988366	0.230236453	-1.368065277	0.045838079	-1.409328621	0.159092029	4	4	4	1	8	6	36	34	21	83	74	37	4	2	12	38	12	3	18	25	25	42	36	78
ATCACGTG	-1.320020673	0.010272507	-2.227344207	0.079963599	-0.137176101	0.818576862	-0.74404942	0.083588367	76	68	51	9	27	39	45	93	165	125	250	141	49	74	32	39	71	104	118	48	66	94	55	72
ATCACGTT	-1.714652636	9.91E-06	-2.656882729	0.088567989	-0.271493594	0.528080813	-0.857964322	0.095037606	26	19	32	25	48	28	90	69	63	182	230	109	26	56	16	28	68	55	77	53	47	64	46	41
ATCACTAA	-2.368286892	1.94E-05	-2.950652808	0.17126803	-0.826215428	0.143914588	-1.101678444	0.13539171	18	19	9	3	2	7	26	63	65	64	71	66	9	5	28	31	22	20	97	42	38	37	27	22
ATCACTAC	-3.955914548	0.000489836	-3.661294357	1.029211846	-0.696382244	0.522957977	-0.410387947	0.329559475	0	0	2	0	3	1	20	12	12	29	8	19	0	2	1	15	13	4	8	14	5	6	17	11
ATCACTAG	-1.964912913	0.002282273	-2.763696962	0.15703835	-0.607534013	0.381528476	-1.027552285	0.134274486	15	18	15	3	7	7	33	106	20	58	25	43	18	23	4	31	16	13	33	26	31	35	27	22
ATCACTAT	-2.386604861	0.000145781	-3.18073856	0.162131659	-0.629470073	0.338947787	-0.906785955	0.119306204	7	11	8	8	9	15	27	41	51	97	72	98	11	5	7	14	80	70	61	31	47	48	49	61
ATCACTCA	1.948311784	9.61E-08	0.021634323	0.072502048	1.51031543	8.55E-05	0.342378836	0.096403616	66	181	225	114	173	187	31	34	24	78	86	42	80	87	57	79	73	80	40	24	23	23	22	57
ATCACTCC	1.424961589	0.040607438	-0.122022816	0.157722289	-0.269281911	0.736889539	-1.037224373	0.171273685	18	18	14	3	69	65	6	17	6	32	24	11	12	26	11	21	5	3	8	49	31	5	8	9
ATCACTCG	0.770123467	0.088160936	-0.803148383	0.091183837	0.619801259	0.2007381	-0.235749454	0.111347691	51	43	151	103	22	40	34	72	29	40	55	24	49	76	13	38	44	30	23	32	22	42	26	33
ATCACTCT	1.301398888	0.008686478	-0.451637915	0.070055645	1.102427303	0.03337168	0.049219125	0.081568976	108	149	271	180	57	59	37	58	36	61	121	71	80	65	48	110	142	122	34	33	34	92	44	54
ATCACTGA	-2.044475223	0.000318042	-2.507762993	0.131966061	-1.118113283	0.058595897	-1.459357015	0.123322891	8	18	12	9	16	18	106	79	30	57	33	49	22	13	6	20	23	21	55	38	37	31	31	62
ATCACTGC	-2.281726803	0.005635891	-2.396908986	0.405850668	-1.281014647	0.111737346	-0.934166075	0.330271102	0	1	2	1	6	1	3	15	6	20	15	7	6	1	3	1	1	8	4	13	12	10	6	10
ATCACTGG	-1.439839942	0.00069546	-2.356341615	0.096316856	-0.278471412	0.562380096	-0.839774356	0.122628276	4	28	54	21	18	34	37	77	78	80	91	101	12	19	5	52	45	30	29	19	40	31	63	23
ATCACTGT	-1.857279706	0.001779652	-2.615314195	0.097328136	-0.629082319	0.322784525	-1.103049297	0.0837572	25	26	20	15	31	26	96	76	69	82	116	197	54	22	9	58	93	83	84	67	65	57	70	185
ATCACTTA	-0.492391483	0.299821596	-1.754363548	0.104532846	-0.278855556	0.58583384	-0.843315976	0.102615249	17	16	37	36	25	29	24	25	39	81	53	53	29	23	33	36	37	33	36	84	44	40	43	28
ATCACTTC	-4.728856448	4.00E-05	-3.297160613	0.65862629	-2.068072348	0.035849372	-2.007874958	0.458879776	0	0	4	0	0	0	7	3	11	27	34	31	5	1	0	1	3	1	10	3	10	4	13	9
ATCACTTG	-3.675858566	9.03E-09	-4.225017064	0.389543826	-2.614756466	1.74E-05	-2.603078239	0.217911739	1	1	8	5	0	4	15	54	39	45	58	58	5	5	3	5	6	8	45	54	33	26	25	40
ATCACTTT	-2.840847884	4.76E-06	-3.565690522	0.146858885	-2.43686448	0.000117677	-2.30903084	0.119959709	12	15	17	10	8	11	40	132	77	144	144	86	24	19	14	14	14	13	92	84	45	75	89	256
ATCAGAAA	-1.795844615	0.006074439	-2.577434201	0.244635851	-1.719315528	0.009765382	-1.700879165	0.209360976	3	3	13	12	1	3	17	29	5	19	25	44	4	4	2	6	12	14	17	38	32	22	20	17
ATCAGAAC	-3.930845254	3.48E-09	-4.100206099	0.150442509	-2.375424841	0.000366361	-2.299375136	0.122306177	7	13	7	7	8	12	97	124	116	214	203	280	13	27	4	29	12	11	152	139	77	62	52	84
ATCAGAAG	-2.357548886	0.000233146	-2.782686389	0.112087629	-1.977486087	0.002927446	-2.008937268	0.122487923	6	12	34	5	50	16	82	97	113	178	101	136	41	18	5	19	21	10	60	114	34	48	163	70
ATCAGAAT	-0.861021456	0.077400659	-1.935454541	0.070832364	-0.462147932	0.380888115	-1.032507066	0.082934075	34	63	109	53	34	69	103	102	90	178	160	90	72	50	22	51	59	80	98	137	87	59	68	59
ATCAGACA	0.551801296	0.209645669	-0.966835223	0.074806521	0.356333111	0.453593194	-0.477966498	0.092920802	50	76	118	65	53	86	20	69	44	63	78	89	52	129	27	52	36	49	36	51	26	38	93	53
ATCAGACC	-0.100108414	0.882815845	-1.474601277	0.115783297	-0.694276324	0.290077843	-1.217085193	0.086080928	23	33	38	25	32	10	28	45	9	28	56	38	19	12	26	94	79	52	21	9	37	189	98	152
ATCAGACG	0.772679657	0.083627021	-0.83167837	0.083206012	1.207505966	0.010234494	0.116933387	0.113822479	49	67	133	69	85	33	26	37	33	128	60	16	76	36	15	51	65	49	41	26	14	25	13	24
ATCAGACT	1.14923741	0.002793995	-0.671998221	0.075930488	1.749243629	1.75E-05	0.455892954	0.095846633	141	93	94	50	90	106	28	86	47	60	27	63	64	219	62	73	78	86	21	28	21	41	52	30
ATCAGAGA	-2.12336586	8.86E-05	-2.573972931	0.163990878	-2.849269092	1.64E-06	-2.811979405	0.241685135	10	19	22	3	1	3	40	62	28	51	34	40	4	5	4	4	5	10	69	33	52	31	32	45
ATCAGAGC	-3.875553592	7.72E-05	-2.975442338	0.28361348	-2.34313937	0.020732191	-1.924772097	0.248314278	0	4	5	1	2	9	102	52	37	52	22	29	3	2	0	13	2	4	22	18	28	26	10	29
ATCAGAGG	-1.700921148	0.01173508	-2.432533918	0.096475139	-1.298759145	0.067994422	-1.35617783	0.130627404	9	72	55	4	17	18	39	90	120	131	90	105	16	11	2	3	50	49	80	47	42	58	52	51
ATCAGAGT	-1.294214075	0.020039451	-2.183277925	0.094883579	-0.364109926	0.555939779	-0.783139574	0.11142452	13	53	55	22	15	33	75	78	63	83	119	79	25	14	6	5	104	102	103	69	48	32	49	40
ATCAGATA	-1.674632539	0.020346539	-2.424579927	0.160485727	-2.342032498	0.001542285	-1.828303193	0.150872987	4	26	27	6	8	7	46	24	30	55	42	55	20	15	7	14	13	7	45	12	222	58	24	36
ATCAGATC	-3.671703921	4.30E-06	-3.288145503	0.251435323	-2.065451406	0.009938523	-1.913476228	0.214517728	1	2	10	9	0	2	42	70	48	36	47	68	10	2	0	3	12	10	56	38	14	12	24	25
ATCAGATG	-1.09986021	0.035072372	-2.014948606	0.079100961	0.050473309	0.935001585	-0.664254287	0.081813746	59	98	92	14	9	26	57	91	110	119	140	188	37	141	38	48	60	58	97	64	58	78	54	69
ATCAGATT	-3.171330836	4.82E-06	-3.30952103	0.174387609	-0.834538814	0.249169268	-1.202863466	0.141357066	5	8	5	3	7	19	66	57	85	122	74	105	7	51	17	9	6	6	40	54	30	26	25	33
ATCAGCAA	0.741149274	0.100713875	-0.81876453	0.087907932	0.599593911	0.209420627	-0.213408827	0.096792958	26	54	139	89	75	39	29	64	27	49	26	86	46	44	40	58	61	70	38	20	36	55	36	56
ATCAGCAC	-0.493508914	0.330387325	-1.672961921	0.102252177	1.015982764	0.056824471	-0.045428229	0.157013118	49	48	53	26	19	10	95	33	23	73	32	50	25	19	14	26	56	33	27	12	4	24	9	22
ATCAGCAG	-0.249516166	0.597410501	-1.583092474	0.084748058	-1.125580697	0.016931742	-1.553993335	0.11861013	19	56	83	39	65	41	42	82	43	95	78	69	15	24	9	30	50	32	80	47	34	143	37	42
ATCAGCAT	1.263376886	0.000350728	-0.523010824	0.067351237	1.80188782	1.53E-06	0.787391966	0.087661866	114	123	304	150	165	152	36	34	47	115	61	226	171	175	87	126	182	184	41	57	40	53	35	74
ATCAGCCA	1.276826109	0.000516807	-0.510206839	0.074273036	0.569150276	0.141819898	-0.264283036	0.078758604	79	122	155	99	104	70	40	34	41	58	59	66	59	89	41	72	134	115	36	78	70	56	53	80
ATCAGCCC	1.205529305	0.114071601	-0.746871305	0.313725259	0.363983289	0.68629859	-0.732466083	0.708610909	1	9	17	9	1	10	0	4	1	7	4	8	9	2	2	2	3	4	1	1	3	5	4	5
ATCAGCCG	1.717647153	8.90E-05	-0.085394978	0.092109193	0.729760363	0.134029515	-0.001507997	0.145530989	26	221	194	50	115	57	36	26	30	51	30	33	26	32	18	31	21	30	18	10	18	26	13	24
ATCAGCCT	1.212340215	0.001457646	-0.508127204	0.050130589	1.299420634	0.001055086	0.149774564	0.066159776	145	182	339	211	228	233	53	86	148	117	147	98	150	156	93	309	224	113	118	84	66	65	72	84
ATCAGCGA	1.201477628	0.002925863	-0.554791142	0.076615503	1.284190328	0.002399359	0.246202554	0.099756637	62	78	157	114	122	61	23	49	68	52	32	61	28	69	45	64	148	111	34	16	53	38	35	28
ATCAGCGC	0.459476421	0.328938836	-1.005277105	0.092529184	1.467191789	0.002705886	0.42828297	0.140682398	44	61	69	27	34	65	25	49	24	33	20	109	23	33	17	75	60	36	12	12	23	15	20	13
ATCAGCGG	0.468519211	0.219349835	-1.041200083	0.06591402	-0.203621589	0.634738397	-0.788401936	0.090730005	75	106	188	111	65	51	83	71	42	91	98	87	43	60	21	57	57	52	61	50	37	45	27	163
ATCAGCGT	2.041557828	2.45E-10	0.23481765	0.104454634	1.269152367	0.000131168	0.218869687	0.109968088	71	83	135	97	108	63	27	16	17	48	27	23	44	39	29	72	90	78	23	25	19	32	24	40
ATCAGCTA	1.678331091	3.12E-06	-0.209175876	0.096808164	1.113486289	0.002651829	0.18362077	0.110402401	41	61	108	66	93	82	11	18	27	32	22	59	70	49	24	50	62	86	28	44	27	20	29	26
ATCAGCTC	1.132049492	0.004949227	-0.550596075	0.063354484	0.039177898	0.934982412	-0.700469165	0.075772395	91	159	216	128	129	98	55	54	36	125	110	62	47	43	48	143	135	112	82	47	31	53	66	321
ATCAGCTG	0.81484829	0.046747663	-0.736359517	0.070885037	0.907527615	0.037414288	-0.018892623	0.108134163	36	89	187	97	96	104	38	87	26	107	50	91	45	26	19	80	77	73	16	46	30	16	31	47
ATCAGCTT	-2.118686633	5.32E-07	-2.868086858	0.132106844	-1.164186903	0.008825372	-1.54390943	0.144950633	13	15	36	13	8	26	98	69	28	99	117	132	13	8	9	8	33	22	42	34	25	43	34	55
ATCAGGAA	-0.713045847	0.173754078	-1.865841831	0.133886848	0.299388307	0.596228058	-0.563127293	0.115281425	11	33	46	18	14	9	22	44	21	44	40	65	23	95	44	21	15	23	42	39	23	40	29	50
ATCAGGAC	-1.374568756	0.016604614	-2.233039815	0.081444689	-0.723862274	0.239892965	-1.105521088	0.101646705	18	33	58	18	27	76	79	94	87	164	87	178	29	80	20	24	26	30	54	45	31	55	32	186
ATCAGGAG	0.212000099	0.619299266	-1.156657871	0.097289601	0.064008727	0.893368114	-0.571347485	0.099125457	19	25	125	75	13	55	24	58	36	44	59	72	54	37	16	50	71	40	62	40	26	85	37	35
ATCAGGAT	-1.691892656	0.000349107	-2.331687936	0.097262354	-1.800844913	0.000315464	-2.124089897	0.131422229	21	6	83	63	18	14	77	135	73	129	154	171	24	9	26	18	15	21	87	160	52	79	45	77
ATCAGGCA	-0.197934453	0.670243508	-1.423109464	0.098412499	-0.400860994	0.399338502	-0.949961141	0.097690901	44	58	93	39	26	17	47	24	29	47	162	58	52	48	12	23	68	54	88	61	41	111	25	46
ATCAGGCC	-2.345676682	0.001220138	-2.776260775	0.20406133	-1.734010198	0.023714539	-0.859954491	0.286628707	4	15	15	1	4	2	10	56	19	39	79	25	4	22	2	3	0	1	5	15	22	24	22	27
ATCAGGCG	0.263725336	0.546244662	-1.336720038	0.060490739	0.476877474	0.290487189	-0.467293746	0.079077777	126	112	146	81	65	71	70	110	49	127	120	125	68	77	55	95	61	87	54	97	74	58	34	51
ATCAGGCT	-0.822323523	0.160491686	-1.86160839	0.079238998	-0.368577917	0.566386317	-0.883811509	0.087100672	16	17	73	52	68	44	56	70	100	116	117	84	74	35	10	104	49	28	62	52	41	101	92	76
ATCAGGGA	-0.324465854	0.526516971	-1.426944298	0.122205302	-1.244636917	0.014268516	-1.494426908	0.131107689	3	6	55	40	27	22	22	26	26	41	42	60	14	34	7	28	18	7	42	46	36	58	46	58
ATCAGGGC	-3.303763543	1.82E-05	-3.1284693	0.235717821	-4.268984683	1.77E-07	-3.00645478	0.263101712	1	0	1	0	12	8	25	39	12	47	121	62	5	1	0	9	4	2	285	53	19	40	24	72
ATCAGGGG	-3.550927702	3.31E-13	-3.790498086	0.217668042	-2.928707132	3.18E-10	-2.63827625	0.15119157	3	4	15	6	4	8	54	72	76	114	97	101	9	32	6	12	7	10	176	79	100	154	72	74
ATCAGGGT	-3.764637863	1.11E-13	-3.940360769	0.195114933	-2.39479004	1.50E-06	-2.48381939	0.148328506	2	7	10	1	10	12	113	82	57	141	128	125	12	13	11	12	12	10	73	71	52	57	72	109
ATCAGGTA	-0.853118818	0.078261259	-2.044665059	0.108262638	-0.558502146	0.268637781	-1.160202803	0.090678969	13	41	41	14	33	15	18	78	36	65	67	62	26	52	23	43	61	51	76	69	53	63	71	90
ATCAGGTC	-3.923835422	2.45E-08	-3.332947702	0.286281637	-2.84084799	4.12E-05	-2.18617832	0.265861522	0	4	8	2	2	0	19	39	27	63	56	58	2	6	1	1	8	2	37	15	22	35	25	22
ATCAGGTG	-0.208834761	0.698095247	-1.402812711	0.08770115	0.412283627	0.456045369	-0.41593617	0.087388204	58	170	121	16	19	26	35	43	59	167	86	153	40	52	32	19	185	176	57	165	33	40	63	50
ATCAGGTT	-2.880802272	3.22E-07	-3.435764727	0.142042096	-0.725655596	0.217552646	-1.219247823	0.113616744	22	6	17	6	10	15	83	92	60	127	185	159	14	42	11	21	21	30	57	57	16	44	41	47
ATCAGTAA	-1.210234043	0.056717917	-2.123784148	0.115373713	0.505915436	0.457276058	-0.318881914	0.084309931	9	19	26	14	47	12	18	122	41	60	64	38	164	49	5	8	113	146	123	61	41	28	61	49
ATCAGTAC	-3.572865238	1.81E-05	-3.796735009	0.232226551	0.469286917	0.592713436	-0.245602239	0.121262945	5	2	6	7	1	5	40	41	43	112	74	74	8	9	1	156	76	17	29	37	31	48	33	27
ATCAGTAG	-4.337919336	3.95E-10	-4.32631212	0.512305038	-2.444635867	0.000596743	-2.531520379	0.385401058	3	5	7	0	1	2	35	48	33	48	204	51	0	4	4	1	5	3	19	29	11	17	8	27
ATCAGTAT	-0.742300349	0.052935551	-1.928166974	0.06340407	-0.025582833	0.954912894	-0.833073385	0.076605551	59	51	115	80	49	65	92	104	159	161	130	130	44	81	88	66	67	71	112	85	67	112	70	80
ATCAGTCA	-0.369150734	0.482894032	-1.756918052	0.145488066	-0.746901015	0.156082323	-1.276381158	0.131701635	15	19	16	10	23	16	6	28	14	46	38	35	20	22	4	23	30	13	62	37	12	26	47	25
ATCAGTCC	-0.670855979	0.405847101	-1.549910103	0.12680959	-1.774351266	0.030722753	-1.748859102	0.174787964	4	2	72	57	7	5	19	13	30	57	89	52	5	8	7	10	10	20	19	23	16	33	103	28
ATCAGTCG	-1.273912507	0.011293748	-2.222605218	0.11846302	-2.303342913	2.11E-05	-2.03128305	0.143353761	3	25	52	29	23	8	45	43	34	92	81	76	8	18	3	14	14	11	128	48	68	53	39	37
ATCAGTCT	-0.267936923	0.569761742	-1.541028359	0.113191093	0.788945187	0.088114069	-0.196042547	0.095131403	35	59	77	28	7	14	29	35	22	72	71	74	78	83	40	27	62	91	28	89	52	27	15	38
ATCAGTGA	-0.055128734	0.922478963	-1.355967774	0.096107844	-0.183260419	0.757617393	-0.818094614	0.103618965	39	66	62	15	16	48	22	31	53	35	86	65	44	63	16	49	27	14	42	157	23	19	22	22
ATCAGTGC	-2.590794852	8.98E-05	-3.242541799	0.173313393	-3.794982236	2.21E-07	-3.115395657	0.23936169	3	9	14	4	16	6	14	75	68	83	52	60	4	7	1	8	2	3	105	40	31	35	22	177
ATCAGTGG	-3.330968096	4.55E-08	-3.544647135	0.193476882	-2.521747309	5.13E-05	-2.631894001	0.197300731	2	7	11	1	4	13	28	56	49	125	105	91	7	6	6	9	4	7	77	56	54	29	14	38
ATCAGTGT	-0.634156905	0.194795026	-1.698459606	0.076227411	-0.515732228	0.320519349	-1.106350971	0.087551738	26	120	105	23	50	38	77	79	45	129	134	164	49	29	65	23	50	49	71	83	61	46	87	129
ATCAGTTA	0.402404253	0.320005548	-1.063310876	0.0916405	0.52336518	0.210246429	-0.342284832	0.094790382	29	75	103	69	30	22	25	74	20	45	57	56	91	64	27	40	43	56	86	56	9	27	46	39
ATCAGTTC	-3.843198966	2.64E-06	-3.530701132	0.238063732	-1.889734601	0.018025664	-2.009508076	0.127243243	4	9	4	0	8	1	40	38	49	131	78	129	5	10	5	8	41	32	55	36	33	35	104	128
ATCAGTTG	-3.624307284	2.24E-06	-3.047188908	0.254440707	-2.240330559	0.003607437	-1.923968398	0.191437114	12	2	4	2	1	6	63	86	50	103	54	52	5	2	1	15	6	19	53	44	59	26	23	37
ATCAGTTT	0.136337827	0.793597571	-1.288453974	0.07284487	0.427863676	0.415899828	-0.349967776	0.075377298	56	93	109	38	41	91	51	74	37	100	115	81	75	72	52	52	135	131	61	68	106	60	55	67
ATCATAAA	-2.03955379	0.000495008	-2.589392222	0.126912118	-0.491756685	0.443584489	-1.113887514	0.121718309	26	10	19	11	3	26	56	56	65	76	149	81	20	53	14	18	18	14	67	50	24	21	32	32
ATCATAAC	-3.174551332	5.80E-06	-2.976808722	0.160995923	-2.2932755	0.001760553	-2.179878183	0.186444802	5	0	2	4	19	22	167	72	41	71	121	93	4	14	9	8	4	3	113	57	23	30	28	15
ATCATAAG	-1.098595868	0.024326531	-2.054528404	0.097497517	-0.873379682	0.093735442	-1.449282685	0.129262803	34	25	38	35	9	27	40	67	55	97	106	73	17	44	14	11	16	17	53	38	33	30	33	66
ATCATAAT	0.323700187	0.507294818	-1.097516485	0.056239679	0.732251894	0.14052305	-0.246756304	0.081021432	67	147	192	88	255	79	119	101	83	191	86	176	266	121	42	36	40	53	76	82	45	54	84	40
ATCATACA	-0.005261911	0.992831242	-1.210146642	0.101055396	0.369545981	0.527171404	-0.543811474	0.119564652	62	33	74	44	1	25	46	29	27	57	76	42	39	26	9	66	38	20	31	49	13	18	18	47
ATCATACC	0.861343086	0.094267611	-0.819976747	0.119962588	-0.039486619	0.949842735	-0.953116832	0.168012511	18	34	33	12	84	30	16	22	12	26	17	52	13	15	8	16	25	17	23	21	24	19	4	17
ATCATACG	-1.710977755	0.002682467	-2.540137458	0.109736234	0.397088135	0.527067449	-0.576176639	0.111067296	13	15	26	19	25	18	47	87	79	55	87	72	22	133	23	27	28	24	48	28	27	30	43	44
ATCATACT	1.652343823	3.92E-06	-0.172598693	0.057239518	1.306381164	0.000402019	0.183429971	0.066082472	134	207	425	238	130	167	35	60	80	98	68	120	162	177	109	150	213	166	83	73	61	94	77	61
ATCATAGA	-0.187054042	0.78521096	-1.35771848	0.094419512	-1.685771211	0.013726703	-1.66468383	0.17045882	36	16	15	7	103	52	47	29	32	99	98	49	8	26	7	11	7	2	45	38	13	51	11	79
ATCATAGC	-4.640020743	2.17E-07	-4.824122439	0.453709328	-2.49624831	0.003925156	-2.095673515	0.313647047	3	3	2	0	0	3	28	76	27	47	70	84	1	3	0	7	6	4	25	28	14	12	26	23
ATCATAGG	-2.393795143	0.000101416	-2.90833597	0.102649379	-1.279413401	0.04560634	-1.507529944	0.107953465	14	15	27	13	25	27	135	117	71	188	108	106	52	25	11	16	15	33	64	41	40	78	120	62
ATCATAGT	-1.111653401	0.060561779	-2.221684521	0.080163297	-0.5613338	0.384565062	-1.143858898	0.097099322	109	52	39	32	19	22	55	196	91	169	129	121	81	51	23	20	20	20	96	86	55	68	40	28
ATCATATA	-2.323556261	0.000876325	-2.755604055	0.225200482	-2.148622568	0.002391404	-2.308169245	0.191100498	4	3	5	4	2	13	9	32	29	47	36	42	11	4	2	9	10	8	75	42	21	27	27	31
ATCATATC	-3.839063419	4.36E-08	-4.110667929	0.206765811	-3.040788677	9.03E-05	-2.763363059	0.340852134	1	7	12	6	1	6	54	86	114	65	48	95	1	1	1	0	4	10	32	30	10	20	18	46
ATCATATG	-3.905678889	1.29E-08	-4.192945046	0.244243862	-1.374573861	0.031790881	-1.555874263	0.143995516	4	4	13	1	2	2	60	52	55	96	51	76	6	57	9	10	3	18	21	32	46	36	30	135
ATCATATT	-2.30855137	3.16E-05	-2.697656796	0.090344897	-1.168731387	0.045150491	-1.499841649	0.105921743	32	72	55	14	13	8	107	73	138	196	404	173	22	40	11	36	11	25	84	80	56	51	32	72
ATCATCAA	-1.805498744	0.003439798	-3.140318279	0.204215364	-0.477658846	0.469810663	-0.927750756	0.151975642	6	5	24	9	11	7	27	29	32	60	42	48	81	16	5	1	12	15	36	37	23	30	33	43
ATCATCAC	-1.402473942	0.007998164	-2.317139079	0.155695472	-2.788960561	5.11E-06	-2.275173808	0.303285635	5	10	24	13	17	7	33	45	20	41	65	17	3	3	3	7	6	3	74	31	25	20	21	34
ATCATCAG	-2.38247169	1.68E-05	-3.414906529	0.180762542	-1.621732334	0.004662244	-1.915279151	0.157017722	8	9	26	3	12	14	53	78	48	82	45	97	10	14	9	14	12	8	30	72	24	48	27	42
ATCATCAT	-0.560713556	0.152518072	-2.04924109	0.088217798	-1.090775693	0.00590183	-1.448070689	0.087677205	31	65	74	16	52	73	41	113	76	78	88	127	74	41	27	45	61	55	63	273	63	208	71	56
ATCATCCA	0.195856427	0.711537237	-1.226744025	0.090366157	0.556045967	0.303626616	-0.319085109	0.113608089	27	31	121	96	24	23	32	43	50	41	74	63	38	43	14	15	64	81	30	48	28	31	17	33
ATCATCCC	0.81102478	0.22009536	-0.840983872	0.076448798	1.083808826	0.11540074	0.170175067	0.111653655	54	65	62	54	130	61	24	24	17	60	141	70	80	65	18	38	54	43	35	23	25	17	27	28
ATCATCCG	-1.223502801	0.028279008	-2.096010928	0.138752144	-0.522197889	0.401522386	-1.143359497	0.163942113	8	5	24	5	37	17	29	26	17	91	87	34	12	14	7	13	15	16	14	20	18	35	10	27
ATCATCCT	1.475355961	0.000269147	-0.369672342	0.088246699	1.62150176	0.000159425	0.533325484	0.121982264	75	67	95	61	70	114	12	49	16	53	31	60	85	112	18	41	61	68	21	27	17	32	8	33
ATCATCGA	-0.071723327	0.891449297	-1.360963903	0.067907584	0.656921892	0.196412371	-0.156983777	0.067548171	22	89	176	107	52	44	41	90	59	115	144	129	111	173	54	50	202	191	63	75	52	61	176	96
ATCATCGC	-4.404717998	6.80E-12	-4.004381167	0.197274957	-2.799092907	3.78E-06	-2.646186611	0.1079574	13	2	4	0	4	5	75	133	104	155	147	135	4	7	16	37	39	31	160	83	153	177	291	168
ATCATCGG	-2.366393067	2.40E-05	-3.00927455	0.128959759	-0.894366909	0.121700543	-1.289226809	0.123864053	6	15	15	11	14	24	43	136	38	90	118	112	13	21	11	14	15	98	57	75	33	41	105	27
ATCATCGT	-0.26357096	0.531243208	-1.501359556	0.052010439	0.135154709	0.772434994	-0.573765837	0.071496245	129	203	199	67	65	135	137	163	79	202	333	220	88	132	46	89	97	78	113	133	79	52	61	114
ATCATCTA	0.774147092	0.047548028	-0.821089015	0.072877097	0.331933341	0.432243495	-0.438014798	0.075922152	49	50	159	98	64	95	40	30	42	98	70	71	62	68	30	132	121	91	57	86	58	79	80	77
ATCATCTC	-0.972691863	0.080591549	-2.081177515	0.087185195	-0.940880061	0.107947998	-1.157750657	0.1059001	40	32	60	41	27	25	55	102	70	56	128	95	15	22	10	17	47	63	42	37	87	34	77	64
ATCATCTG	0.198137781	0.690918234	-1.155932548	0.061562655	0.148065276	0.784628307	-0.602848678	0.075931975	72	126	139	61	109	88	89	67	86	134	72	134	60	58	38	116	101	88	121	52	58	95	52	97
ATCATCTT	-0.71102022	0.035652455	-1.855018448	0.072022229	0.524571153	0.13798178	-0.300887113	0.072717963	59	66	89	28	36	81	56	139	45	152	166	164	112	124	61	53	81	164	93	88	77	94	52	63
ATCATGAA	-0.636490746	0.180077067	-1.729394518	0.07118607	-1.085257014	0.028349725	-1.449593573	0.104651317	55	37	125	110	11	45	47	156	108	141	118	97	36	28	8	29	37	33	81	104	49	56	45	68
ATCATGAC	-1.331080971	0.031773538	-2.041153097	0.118606674	-0.65392915	0.323185231	-1.074691573	0.112025295	17	10	12	3	52	28	35	66	41	125	56	84	101	37	9	10	24	24	40	29	51	55	63	114
ATCATGAG	1.049632995	0.005174185	-0.61862436	0.046155528	1.566998644	7.41E-05	0.349241162	0.072564367	111	277	479	216	214	281	42	77	74	141	223	387	115	295	189	97	100	173	97	60	55	49	85	53
ATCATGAT	-3.210040301	6.14E-08	-3.807509295	0.200256031	-2.124458695	0.000406762	-2.228408578	0.17110595	9	6	21	2	8	12	54	67	76	177	114	129	13	5	9	15	11	15	48	75	69	42	47	59
ATCATGCA	0.523044724	0.25881877	-0.986439017	0.076972122	0.21672771	0.673326978	-0.556259108	0.088473634	55	105	128	31	50	84	31	66	42	75	71	73	68	85	33	59	51	41	48	46	71	68	45	45
ATCATGCC	-0.283065502	0.665874404	-1.509543818	0.139646343	0.679751389	0.31279656	-0.42613621	0.16036239	21	34	37	9	5	18	13	16	25	27	44	48	22	12	8	11	45	31	14	18	9	15	11	21
ATCATGCG	0.511112887	0.157818908	-1.032151503	0.078576491	1.313679236	0.000478714	0.201625457	0.099310137	90	92	124	55	53	36	32	36	40	80	90	105	74	58	46	53	97	99	49	29	14	42	31	33
ATCATGCT	-1.479167838	0.022920708	-2.333670285	0.088327973	-1.316682468	0.053933166	-1.698097545	0.109258419	63	46	48	26	7	25	56	101	85	144	156	212	31	41	12	22	17	24	48	84	63	68	65	80
ATCATGGA	-2.107132319	0.001070017	-2.279995453	0.137235168	-1.387775555	0.036116806	-1.708705504	0.116433858	2	4	7	2	29	34	22	39	102	109	73	74	15	25	28	25	15	12	80	96	45	49	79	49
ATCATGGC	-4.830791103	8.55E-08	-4.299959073	0.365895759	-4.438831741	4.97E-06	-3.524073064	0.346727692	0	0	2	2	3	4	23	60	64	75	121	35	1	1	0	2	3	2	57	34	25	17	39	43
ATCATGGG	-3.145809953	2.79E-08	-3.285652486	0.144877219	-1.919836244	0.000640944	-2.036075953	0.110336755	10	5	12	0	13	25	62	113	54	138	234	141	10	26	19	17	7	52	112	87	49	91	88	159
ATCATGGT	-3.348452602	1.31E-07	-2.829091857	0.195149786	-3.278122279	1.15E-06	-3.114903756	0.207874993	3	3	7	2	22	11	90	94	57	118	93	142	9	3	4	5	9	7	81	70	58	72	69	56
ATCATGTA	-1.378199111	0.005435269	-2.389460488	0.143445389	-0.926307873	0.067752134	-1.424975938	0.123100493	3	19	31	10	16	15	11	42	25	90	71	50	7	21	17	28	29	30	49	43	46	42	43	64
ATCATGTC	-3.911660164	5.76E-08	-3.902667608	0.149089178	-3.516115537	2.79E-06	-2.595359757	0.161344132	0	8	16	10	6	16	72	136	118	191	277	187	3	6	1	6	17	19	275	90	65	81	56	86
ATCATGTG	-0.292841734	0.512221237	-1.573873185	0.069257057	-0.81942297	0.064614302	-1.316520751	0.07116691	102	104	86	39	41	50	59	114	67	148	148	93	58	42	69	92	66	92	134	139	87	93	89	368
ATCATGTT	-2.601499643	5.10E-08	-3.229139998	0.108517969	-1.339625705	0.005256151	-1.583262937	0.096745741	15	25	20	9	11	27	61	88	84	115	146	318	28	26	4	37	53	35	139	72	70	79	60	81
ATCATTAA	-2.65330052	4.05E-06	-3.138952047	0.112406365	-1.767328702	0.00232862	-1.866632014	0.093069485	7	23	26	12	10	19	57	173	99	144	100	91	25	48	13	23	32	37	188	117	89	83	97	107
ATCATTAC	-5.71900826	2.62E-09	-5.488641586	0.451380623	-2.952526387	0.000823027	-2.816401619	0.266543025	1	2	2	2	2	0	42	77	134	89	98	74	1	4	5	4	6	4	45	43	40	29	36	27
ATCATTAG	-2.642938447	1.23E-07	-3.099288632	0.139094477	-3.53114741	8.71E-11	-3.046031962	0.197568937	3	7	23	21	5	17	45	101	42	165	92	122	2	17	4	3	7	8	63	60	68	172	84	73
ATCATTAT	-1.178471594	0.027385735	-2.287667201	0.102954697	-0.095309346	0.877645429	-0.689759286	0.090218892	28	18	49	32	15	14	46	48	71	104	74	51	107	42	15	65	40	27	74	76	41	63	59	43
ATCATTCA	-1.158683307	0.034296412	-1.907939452	0.111421106	0.250771761	0.691176662	-0.446396203	0.127250678	36	24	20	13	43	34	12	299	22	48	36	47	37	50	13	18	24	28	18	31	34	14	36	21
ATCATTCC	-2.026667114	0.001228996	-2.847402897	0.128255841	0.218396426	0.765956126	-0.598420052	0.164723179	7	12	29	16	3	15	23	30	25	182	51	101	20	20	17	10	11	14	6	32	10	24	14	9
ATCATTCG	-0.211290359	0.639610798	-1.501340369	0.085795359	0.861594679	0.051820796	-0.132342125	0.090656904	24	40	47	20	84	56	27	64	51	120	73	53	80	56	27	45	100	111	33	50	29	45	57	34
ATCATTCT	0.798405161	0.058391233	-0.858173073	0.0924844	0.345070559	0.463426175	-0.458649709	0.116201332	50	103	99	38	44	32	21	24	31	50	62	56	64	55	19	18	14	30	61	18	21	29	26	29
ATCATTGA	-1.696632195	0.00346284	-2.520365897	0.103034282	-1.526391246	0.011026021	-1.802039499	0.118472732	6	20	39	25	21	18	39	78	71	106	72	101	11	21	29	27	15	12	114	80	52	61	53	71
ATCATTGC	-3.586621491	7.95E-07	-3.844037584	0.176881301	-2.368160142	0.001137087	-1.999843953	0.15300576	0	8	11	6	5	9	32	85	68	122	90	144	4	10	2	8	13	29	79	75	63	39	65	35
ATCATTGG	-2.26125379	0.000248205	-2.695685528	0.132289776	-2.427909755	0.000211514	-2.251309286	0.161086484	5	5	26	32	12	4	51	68	48	92	115	98	3	7	6	4	12	22	68	55	47	31	66	55
ATCATTGT	-3.163508721	1.27E-06	-3.459832065	0.168319828	-1.847196648	0.004711911	-1.91822509	0.1221305	7	4	4	6	10	18	50	49	84	161	96	138	12	5	9	28	27	21	75	67	54	65	74	77
ATCATTTA	-0.898529484	0.088324829	-1.729730182	0.101035011	-0.803612788	0.142760973	-1.312004251	0.093239042	10	83	82	19	7	11	43	55	48	92	83	78	40	46	5	32	48	55	123	84	37	51	62	74
ATCATTTC	-5.083144618	9.84E-08	-4.589294583	0.722813875	-1.960764623	0.016566578	-1.524337406	0.343503872	0	0	3	1	2	0	29	28	24	50	29	61	2	2	1	1	8	4	9	23	8	18	10	8
ATCATTTG	-2.837923886	1.95E-08	-2.867376006	0.148952699	-2.883682951	1.63E-07	-2.426781837	0.184320048	2	3	26	26	7	2	53	91	60	112	89	117	1	4	3	7	15	10	70	49	57	52	50	44
ATCATTTT	-0.453955039	0.516631569	-1.596161155	0.096814299	0.014561755	0.985222119	-0.790771299	0.120963488	143	45	21	7	19	23	48	44	60	129	88	133	9	18	86	41	12	12	48	70	36	32	28	56
ATCCAAAA	-0.468995267	0.392225238	-1.786256097	0.123245433	-0.531167645	0.34886248	-1.019532116	0.115859525	12	27	60	28	15	18	22	42	16	76	28	67	38	67	8	9	37	28	74	35	41	34	60	47
ATCCAAAC	-1.728926739	0.014726958	-2.563313718	0.110208429	-1.234313966	0.103753033	-1.471808549	0.157980235	9	22	58	45	7	4	65	67	35	253	63	51	12	16	7	7	17	20	46	62	20	47	16	21
ATCCAAAG	-2.57942609	1.43E-06	-3.771960237	0.182239231	-2.249782299	6.42E-05	-2.760949791	0.209755723	11	20	22	12	8	5	50	99	44	103	184	63	17	5	4	7	16	12	89	36	32	47	84	33
ATCCAAAT	1.231142116	6.17E-05	-0.768840826	0.084459679	0.226315729	0.50909394	-0.546377493	0.105736271	74	86	141	81	135	102	27	53	43	40	77	74	76	66	30	59	69	70	127	73	28	58	43	39
ATCCAACA	0.869943267	0.059856964	-0.800776354	0.087082131	-0.005284356	0.992352308	-0.74821815	0.112923708	61	98	138	76	37	44	67	24	13	47	74	45	21	43	19	14	46	40	37	47	29	12	33	49
ATCCAACC	1.432952313	0.034389781	-0.394005162	0.10296187	0.298836313	0.702356082	-0.345735462	0.146541126	25	12	105	84	51	91	22	14	18	50	37	20	22	30	6	32	22	19	14	25	23	16	12	26
ATCCAACG	0.757302979	0.255223448	-0.746482249	0.080221069	0.063396545	0.935532673	-0.624717458	0.117379176	60	191	160	45	29	45	46	59	35	63	71	56	40	31	11	17	59	40	30	74	28	25	21	29
ATCCAACT	-0.309096715	0.578506532	-1.975192056	0.149883426	0.27780613	0.64574645	-0.752569683	0.184920968	20	7	26	11	16	25	36	27	13	26	19	23	16	10	11	32	23	11	15	25	10	22	6	22
ATCCAAGA	-0.495340084	0.482092911	-1.562738412	0.185236932	-1.276698791	0.066191057	-1.637657033	0.16216862	2	15	18	6	27	5	14	17	10	24	30	25	13	15	11	4	16	15	22	19	30	28	73	26
ATCCAAGC	-2.14835362	0.001760467	-2.52518163	0.155576588	-2.276994685	0.002311136	-2.284291285	0.232718078	2	19	34	5	9	6	29	37	26	121	63	81	4	5	4	8	4	4	32	24	38	36	12	20
ATCCAAGG	-2.992304327	9.75E-06	-3.070845851	0.194991964	-2.912488695	3.71E-05	-2.801232887	0.229318879	3	1	14	16	2	2	16	72	39	111	45	73	5	3	2	6	10	9	39	35	36	15	24	147
ATCCAAGT	0.161314891	0.749854936	-1.209686266	0.079465907	-0.769435489	0.122650898	-1.198914354	0.094369488	43	64	76	47	96	33	31	65	34	110	90	70	35	70	11	46	38	43	25	243	44	51	46	51
ATCCAATA	-0.193700916	0.781331844	-1.444667662	0.131298363	-0.498001335	0.483439666	-0.956866062	0.128635951	7	35	27	8	41	12	10	14	17	47	60	39	9	9	9	4	59	48	22	20	16	42	71	28
ATCCAATC	-1.709942621	0.006433525	-2.041702202	0.147775668	-1.678889378	0.014334008	-1.87494394	0.215657373	3	13	13	1	34	13	87	20	18	31	58	62	7	5	5	6	5	8	43	30	14	19	11	22
ATCCAATG	-1.123367391	0.037461481	-1.937433525	0.114740092	-0.794549125	0.162583287	-1.360547588	0.109330174	22	52	48	6	3	27	37	25	41	84	75	133	33	38	17	20	14	34	88	52	39	36	43	59
ATCCAATT	-0.230344829	0.683612895	-1.433632145	0.08371374	-0.401710457	0.501592301	-1.036750135	0.114192148	29	98	99	58	16	37	36	44	39	174	91	82	26	58	11	20	30	25	62	29	20	45	47	48
ATCCACAA	0.825638469	0.046334835	-0.976822387	0.095454516	0.471168905	0.287772347	-0.337458065	0.095909925	38	94	186	83	59	57	58	24	36	63	83	42	67	71	24	83	81	91	35	57	60	55	45	73
ATCCACAC	1.167945288	0.014520688	-0.468022601	0.111838802	0.281037574	0.608002239	-0.487599923	0.156353532	46	47	140	90	14	71	29	22	17	48	44	47	31	37	18	36	28	21	16	22	17	21	49	33
ATCCACAG	-1.136313804	0.000290679	-3.467211556	0.137810336	-0.145252138	0.694087955	-1.748924655	0.19035214	25	38	134	43	60	36	45	63	99	183	375	91	45	44	39	39	26	35	80	57	30	57	26	60
ATCCACAT	1.926354974	3.43E-45	0.003355373	0.01112183	1.561115192	4.07E-29	0.407605989	0.03174493	12394	16626	25293	14150	14564	14220	3455	4691	3100	5867	6275	6507	10204	10914	5762	11209	13855	14030	4694	3754	3311	4280	4071	4911
ATCCACCA	0.945445409	0.053231921	-0.724951586	0.150464183	0.760132866	0.142962513	-0.223912448	0.171029196	7	24	66	27	17	34	8	8	14	24	20	27	48	23	11	21	16	10	18	12	7	12	19	20
ATCCACCC	0.133822109	0.836223274	-1.243102121	0.070786053	0.802303212	0.208225594	-0.202246321	0.089297005	59	92	131	86	39	46	67	97	49	75	90	72	66	195	43	38	44	44	41	63	39	24	47	67
ATCCACCG	-0.060332769	0.92942874	-1.434474975	0.084222803	0.076609962	0.917943869	-0.706765312	0.122698915	69	51	100	53	42	20	53	123	27	65	49	74	15	69	20	14	15	69	37	32	35	44	35	28
ATCCACCT	0.918292541	0.014687198	-1.856257881	0.198291221	1.021511984	0.008214126	0.312634953	0.185313745	52	39	77	41	42	40	11	17	20	32	60	53	86	53	29	36	66	59	29	25	25	47	21	35
ATCCACGA	1.257469787	0.010338073	-0.497444308	0.136191805	1.4318463	0.00374421	0.061124451	0.11798965	8	57	81	42	29	29	12	16	12	31	13	29	206	89	13	11	26	45	20	25	22	36	21	34
ATCCACGC	0.444616974	0.354628296	-1.163579988	0.121355216	0.266471746	0.619810617	-0.489806665	0.148516059	44	60	34	11	20	21	33	22	9	31	30	39	17	24	8	19	30	29	14	26	15	21	20	19
ATCCACGG	-2.917554132	9.88E-08	-3.998426181	0.298225015	-1.865621042	0.000530989	-1.801583446	0.190130422	3	4	12	5	3	13	36	67	42	52	55	88	10	13	17	6	2	9	30	32	32	61	49	56
ATCCACGT	1.782090137	7.13E-11	-0.175806517	0.057251962	1.736188154	1.37E-09	0.695709567	0.081084045	151	316	526	271	174	176	42	61	65	129	106	133	215	234	73	144	216	231	60	97	33	88	44	50
ATCCACTA	1.414175586	0.000139832	-0.459331469	0.097447961	0.970421698	0.009341575	-0.025409168	0.084398639	37	77	122	78	59	42	21	28	25	30	33	35	60	92	38	103	106	125	49	54	34	49	32	82
ATCCACTC	0.727388109	0.157337727	-0.846803733	0.071356143	1.330737921	0.012432521	0.244008621	0.103742736	84	66	123	60	169	72	43	105	29	84	51	113	46	65	34	99	88	72	21	48	24	22	20	47
ATCCACTG	-2.685938122	2.85E-05	-3.864654523	0.303837597	-2.650796782	0.000103989	-2.949534536	0.285017904	7	6	13	6	3	7	24	43	13	102	90	68	5	3	4	4	5	9	30	40	23	47	28	49
ATCCACTT	2.082661398	2.41E-08	0.167480701	0.074268656	1.393777983	0.000265086	0.319665157	0.085949042	105	208	222	90	261	185	33	28	36	31	69	108	115	151	61	143	150	119	72	46	54	76	22	47
ATCCAGAA	-0.868767789	0.121628241	-2.595735574	0.240680011	-0.616227834	0.293783756	-1.216378995	0.224384463	9	7	22	9	5	8	9	7	14	11	18	71	17	11	11	7	13	8	11	21	14	37	22	14
ATCCAGAC	-1.620402072	0.032887495	-2.512493074	0.090597397	-1.869987351	0.017667831	-2.006822781	0.110062977	13	46	37	37	10	34	54	99	118	130	85	123	16	29	12	16	28	23	83	78	77	78	80	110
ATCCAGAG	0.070002048	0.876160554	-1.451720542	0.098005745	-0.567789129	0.194873062	-1.048768769	0.100717228	45	54	98	50	30	26	15	41	48	75	92	68	58	26	19	38	51	45	103	50	71	67	48	55
ATCCAGAT	-1.303621242	8.22E-06	-3.768623459	0.203889008	-1.127905372	0.000274008	-2.224380394	0.186358674	19	27	64	25	30	22	35	84	49	176	97	100	21	17	21	25	24	34	70	79	48	62	39	65
ATCCAGCA	0.133068504	0.818029314	-1.142265667	0.142061446	-0.509243036	0.369865176	-1.104507676	0.112835999	7	18	56	46	4	18	23	25	20	22	39	11	32	24	18	27	33	30	86	30	38	17	20	86
ATCCAGCC	-2.947421493	1.35E-05	-3.165349401	0.246731788	-4.286672284	4.11E-08	-3.317910429	0.333171793	8	3	7	3	0	1	50	25	16	46	20	23	4	3	2	1	1	0	111	32	9	33	57	20
ATCCAGCG	-0.728732189	0.149907537	-2.008880939	0.109092694	-0.661934966	0.215556159	-1.23835594	0.123401644	11	18	36	31	38	21	26	47	41	60	82	51	18	19	26	17	29	17	40	58	42	38	25	39
ATCCAGCT	-1.201054693	0.006209952	-2.202046605	0.095649772	-1.854146722	0.000201553	-2.029797403	0.175243076	11	83	56	15	26	8	23	196	44	51	85	83	8	4	6	12	12	10	36	34	31	30	36	47
ATCCAGGA	-1.326268906	0.022897466	-2.210546305	0.16560837	-1.228196018	0.041735815	-1.487737158	0.167563987	3	3	23	12	18	9	18	7	33	31	28	79	5	7	9	7	21	21	33	37	23	38	29	25
ATCCAGGC	-1.474982027	0.081481507	-1.967798396	0.162973008	-1.616720832	0.073685625	-1.411459988	0.226221264	5	41	25	4	3	2	20	39	18	59	28	74	1	16	2	5	1	11	20	27	21	28	12	12
ATCCAGGG	-2.307775421	8.49E-06	-2.899919771	0.104413381	-1.273947854	0.01676009	-1.487260165	0.106070109	14	16	39	26	9	23	83	83	66	201	157	151	37	17	11	10	40	45	89	48	60	69	90	62
ATCCAGGT	-2.870174143	5.02E-08	-3.365518964	0.235142111	-2.908001253	2.05E-07	-2.653876545	0.224333791	4	5	12	2	12	10	24	48	80	61	100	60	2	4	1	7	7	17	33	44	43	42	41	105
ATCCAGTA	-1.024703637	0.044953806	-2.005790401	0.176787144	-0.867375586	0.086456396	-1.07439243	0.120652838	11	9	19	5	5	23	16	41	19	27	39	27	26	12	12	25	44	39	37	36	114	38	33	42
ATCCAGTC	-2.411391965	0.001940956	-2.866248325	0.172897465	-2.08864891	0.011785085	-2.01079375	0.215302029	19	9	9	0	10	5	25	54	50	69	78	77	6	8	3	7	7	3	18	42	10	53	17	26
ATCCAGTG	-0.902823862	0.121450584	-1.659179593	0.094520424	-1.638253861	0.006096222	-1.771927012	0.105890992	6	113	90	10	10	43	43	56	43	144	102	170	12	21	40	30	18	22	122	112	186	56	41	43
ATCCAGTT	0.056471204	0.901828365	-1.326948919	0.062891797	-0.107204473	0.826849346	-0.781930949	0.077110422	97	110	173	107	60	30	56	120	55	175	132	117	81	87	37	53	83	65	58	140	63	70	58	107
ATCCATAA	0.266785014	0.656372584	-1.560289163	0.154000955	-0.285577726	0.658158814	-1.033636505	0.187600195	45	29	27	12	15	13	17	12	18	30	31	39	35	19	8	20	11	6	15	43	22	26	9	24
ATCCATAC	-2.325139557	0.000546343	-2.90814634	0.231793001	-0.422008219	0.561268767	-0.913614344	0.154650804	3	3	9	3	21	4	32	33	14	37	83	73	64	19	8	7	5	8	25	25	38	17	34	26
ATCCATAG	-2.861502927	1.65E-07	-2.709512088	0.253087558	-2.546246157	2.16E-05	-2.841500848	0.306982747	3	19	19	1	1	2	47	33	29	78	102	50	7	5	4	2	3	4	43	23	18	25	28	35
ATCCATAT	1.754118072	6.95E-08	-0.122535638	0.074670929	0.735769484	0.024622489	-0.114357537	0.07120061	127	141	207	132	129	142	37	44	28	82	63	60	241	96	49	150	181	138	93	40	45	232	56	104
ATCCATCA	-0.005082504	0.993206184	-1.432354748	0.125087633	-0.556023918	0.333727188	-1.086430908	0.14160445	17	27	26	12	32	24	19	36	23	33	27	21	14	40	13	28	13	9	39	29	25	25	46	34
ATCCATCC	-0.405737487	0.570094643	-1.433318434	0.20998486	-0.204718457	0.796597493	-0.864948428	0.208083885	17	7	17	11	0	2	9	4	16	17	19	18	14	8	4	2	11	10	9	10	10	7	13	13
ATCCATCG	-1.525662225	0.005681374	-2.59620808	0.205062267	-2.292671117	0.000153426	-3.017031909	0.371622215	10	15	11	2	9	2	25	19	14	20	55	31	3	5	5	5	7	2	16	45	31	13	15	34
ATCCATCT	-0.499337538	0.303311651	-1.839264162	0.090813299	0.316278704	0.552420986	-0.640845058	0.115291616	44	35	61	43	34	25	44	36	31	79	122	119	81	42	22	22	27	23	30	40	23	42	21	47
ATCCATGA	1.070368719	0.01646963	-0.86170986	0.086211962	0.693575865	0.143654142	-0.285083328	0.094094635	139	122	103	36	63	40	7	61	24	35	146	41	53	68	59	38	64	60	92	56	29	34	20	32
ATCCATGC	-1.233137745	0.046338821	-2.013835464	0.149002673	-0.57899007	0.395986878	-0.963219543	0.170146049	3	10	14	2	15	39	9	45	23	29	108	37	7	13	6	24	15	9	41	6	18	19	23	19
ATCCATGG	-4.016962621	1.92E-09	-3.815329123	0.273142462	-3.011856587	1.64E-05	-2.852308126	0.251625897	8	6	10	1	3	0	47	48	31	98	104	224	4	7	2	6	3	2	52	43	29	41	26	32
ATCCATGT	0.926080729	0.012864866	-0.743276597	0.065913544	1.753060559	9.86E-06	0.613496098	0.093333267	82	179	222	129	64	100	21	77	47	72	169	103	119	80	37	175	149	101	47	31	24	48	23	47
ATCCATTA	0.317433748	0.461966367	-1.193073654	0.093557213	-0.196616685	0.675809734	-0.911379862	0.100104299	43	41	40	26	49	61	20	49	35	42	53	60	50	54	12	37	37	38	101	87	25	24	33	31
ATCCATTC	-0.641364431	0.303311651	-1.504780127	0.106859847	-0.144500577	0.839192877	-0.859662552	0.119300028	5	34	65	43	22	31	80	54	23	41	42	77	25	37	16	11	37	37	45	39	35	19	27	37
ATCCATTG	-4.135841138	6.29E-10	-4.826180825	0.339811509	-3.572418532	1.87E-07	-3.027977095	0.237208411	4	8	11	0	3	1	72	90	33	102	75	133	8	3	1	3	7	6	47	65	87	69	35	52
ATCCATTT	1.725988496	1.98E-07	-0.095354539	0.060562155	1.613182108	3.43E-06	0.487621206	0.081253236	104	147	293	226	97	301	39	43	62	102	69	103	123	99	43	107	267	250	68	43	71	45	31	49
ATCCCAAA	-0.897771779	0.087636076	-2.073793853	0.157616068	0.961588987	0.06062991	-0.150475877	0.108425656	7	11	23	10	14	10	14	18	11	23	42	61	18	27	36	140	62	32	30	24	21	28	46	39
ATCCCAAC	-1.318476438	0.037776148	-2.206584362	0.133287594	0.061264441	0.934522197	-0.74144269	0.115789063	24	23	21	5	15	8	28	54	23	85	61	43	48	16	27	37	18	20	46	33	22	54	10	33
ATCCCAAG	-2.167522257	0.00332574	-2.751699655	0.181954091	1.50922426	0.043197689	0.206998789	0.144448542	10	17	12	2	1	15	14	21	32	38	61	162	1	5	197	62	7	5	25	38	30	36	15	25
ATCCCAAT	-0.033330431	0.948119305	-1.378995662	0.064178226	-0.104778049	0.848859637	-0.773408073	0.089119745	44	113	110	39	130	59	36	132	65	105	129	136	40	39	27	61	69	77	77	76	56	53	60	54
ATCCCACA	1.339202918	0.010584378	-0.450502871	0.097738223	1.41226623	0.009164765	0.365642591	0.104744621	60	73	101	63	73	32	21	15	14	20	78	49	119	109	30	54	45	47	29	37	34	25	18	27
ATCCCACC	0.240441062	0.722742958	-1.185634932	0.12569179	2.299121759	0.000538849	0.657246024	0.167894346	10	23	62	27	14	22	4	48	19	22	25	24	27	13	12	62	113	65	30	9	5	4	10	8
ATCCCACG	-0.306162243	0.605923693	-1.676186482	0.120520932	0.579025758	0.342720027	-0.333534254	0.133628986	34	41	29	13	6	15	21	33	37	37	25	39	21	29	18	41	30	24	27	19	20	15	19	26
ATCCCACT	1.829443818	0.00013341	-0.148748376	0.108702495	1.245766051	0.011964063	0.143847843	0.113139499	20	107	67	22	131	66	7	20	17	29	26	45	51	98	32	45	32	43	8	39	24	34	19	19
ATCCCAGA	-0.673441844	0.331784136	-1.382071835	0.109028963	0.250224044	0.744414894	-0.447984197	0.098695755	11	125	86	2	14	8	25	66	15	52	67	202	15	44	14	111	90	55	47	36	70	41	43	55
ATCCCAGC	-0.691761704	0.32118516	-1.425946192	0.129291156	-1.00801521	0.180716991	-1.25967246	0.200046756	11	90	68	11	1	16	42	34	12	41	29	184	4	12	2	13	16	6	17	24	28	12	20	11
ATCCCAGG	-2.893229572	0.000384825	-2.842725597	0.296133868	-3.740277078	1.86E-05	-2.699203094	0.36974178	0	7	7	0	7	1	18	19	24	47	38	32	6	2	1	2	0	4	16	18	29	26	36	101
ATCCCAGT	-2.143030086	0.000853611	-2.718152567	0.113331628	-0.380351429	0.59003423	-0.838610302	0.090023003	15	21	46	11	10	13	61	65	51	93	155	142	24	15	22	35	164	138	40	75	106	186	50	69
ATCCCATA	0.228511856	0.659353309	-1.192709104	0.120184031	0.427243258	0.417134589	-0.442655245	0.116960743	12	44	46	14	23	33	17	23	16	37	31	45	22	39	18	9	41	91	26	40	21	32	35	23
ATCCCATC	-2.455566128	0.000757238	-2.917852677	0.181231074	-1.973503648	0.008018185	-1.974983436	0.140911988	18	7	9	5	3	4	23	39	26	94	92	67	17	15	2	10	17	12	39	59	22	38	39	119
ATCCCATG	-3.224670689	2.20E-05	-3.676290005	0.27039693	-0.605989513	0.433025097	-0.668653996	0.130819731	3	6	4	1	3	9	31	39	42	51	77	48	62	59	10	1	1	24	26	63	69	32	33	35
ATCCCATT	0.02050375	0.967389017	-1.369681781	0.063764744	0.678961963	0.157176705	-0.26530182	0.082288404	80	84	76	26	135	87	43	95	57	97	199	135	80	38	17	99	188	111	84	73	49	56	32	65
ATCCCCAA	-1.560960192	0.013629972	-2.782298272	0.221870528	-1.279703046	0.045649583	-1.713747145	0.183181024	3	11	19	6	4	5	4	35	12	39	31	40	12	6	10	4	8	23	27	37	26	32	27	28
ATCCCCAC	-2.465431962	0.00161408	-2.030001041	0.180834579	-2.918717294	0.00043635	-2.49813792	0.201880285	0	1	11	7	32	11	146	46	25	48	44	43	11	12	3	6	2	3	27	67	26	140	36	21
ATCCCCAG	-1.645776182	0.005679149	-0.923391193	0.437450094	-2.004542009	0.003087028	-2.595142048	0.479397273	1	7	12	4	3	12	19	16	14	22	48	17	3	3	3	2	3	4	22	14	10	16	8	15
ATCCCCAT	-0.605263513	0.089511752	-3.284601516	0.213727062	-0.281301308	0.458940403	-1.274439923	0.140946149	19	32	44	21	32	18	32	46	26	52	63	77	25	30	38	48	36	33	33	28	16	106	67	53
ATCCCCCA	0.906530022	0.079591242	-0.760363661	0.140142542	0.906837827	0.094277136	-0.212313285	0.148439972	25	52	40	10	27	16	11	16	20	18	19	15	25	19	27	22	16	28	18	21	16	12	11	11
ATCCCCCC	1.750375443	0.008148725	-0.216426936	0.114051047	2.007081826	0.005559327	0.690559625	0.19081492	23	49	207	146	13	27	30	32	16	20	18	13	31	35	7	11	39	27	8	6	6	4	8	8
ATCCCCCG	-0.424888342	0.613491607	-1.84440121	0.378752692	-1.137297188	0.177010167	-1.038509981	0.370174084	1	11	11	2	3	3	4	9	6	4	12	8	4	4	0	3	12	2	10	8	6	4	9	22
ATCCCCCT	1.747552685	2.73E-05	-0.181523495	0.146169212	0.751075605	0.100873677	-0.007464341	0.213883611	47	26	28	14	78	56	6	11	17	24	19	19	14	21	8	21	22	30	22	8	10	11	13	13
ATCCCCGA	-0.067814676	0.911794846	-1.37193514	0.101433427	-0.142521832	0.829750108	-0.74983764	0.137795294	22	26	29	20	42	46	30	32	23	39	73	45	29	27	10	10	27	21	30	33	32	16	15	26
ATCCCCGC	-4.875278153	1.28E-06	-4.247730106	0.462915684	-2.872866225	0.002340583	-2.577065539	0.382009354	0	3	2	1	0	0	26	17	27	48	26	43	2	2	0	2	2	2	10	13	10	13	22	10
ATCCCCGG	-3.135778601	1.76E-06	-3.511523139	0.23989785	-3.578844559	2.09E-06	-2.363952287	0.415020483	3	2	13	8	1	0	27	32	47	46	40	51	2	1	0	5	5	0	26	45	23	23	21	35
ATCCCCGT	0.699624222	0.159723731	-0.863664921	0.096453228	1.056232353	0.040213291	-0.132900482	0.12190499	39	47	84	57	51	49	12	28	24	30	52	108	117	49	26	32	25	30	12	53	23	30	17	19
ATCCCCTA	0.353600716	0.509694579	-1.286870964	0.187320921	1.104991961	0.031624642	0.121429287	0.127799138	17	42	34	5	10	9	15	3	10	9	43	23	34	41	28	49	38	32	12	23	11	31	30	11
ATCCCCTC	-0.304704182	0.615590494	-1.528793566	0.088738308	-0.48135479	0.460047736	-1.061809356	0.13779991	18	32	104	61	30	33	67	56	50	44	79	50	15	14	9	18	20	24	19	28	12	23	29	47
ATCCCCTG	-4.101333794	4.98E-11	-3.855693873	0.254872404	-1.887328398	0.001483829	-2.093305468	0.156006735	1	5	10	5	2	5	132	74	27	78	112	66	11	14	3	17	10	5	52	42	30	51	43	30
ATCCCCTT	0.701259236	0.053695629	-0.818187716	0.066883574	0.697547666	0.066510141	-0.213635016	0.082300756	73	116	136	71	119	89	58	54	36	61	136	101	61	67	62	90	86	125	80	30	40	117	29	57
ATCCCGAA	0.790402257	0.053440566	-0.821180962	0.053978671	0.255654994	0.576421211	-0.467751748	0.070373264	87	217	340	202	127	71	67	116	64	137	165	128	104	86	41	97	129	130	115	59	95	114	77	77
ATCCCGAC	-1.982710378	0.010276329	-2.56434817	0.141555268	-1.986150164	0.015363219	-1.862983178	0.183928842	9	6	28	17	3	16	89	28	32	72	58	42	8	7	7	7	9	3	27	13	21	44	38	49
ATCCCGAG	0.627936406	0.101390636	-0.83798483	0.065271176	0.697907005	0.079789182	-0.241281936	0.07802851	52	122	171	95	100	103	63	87	49	118	66	84	90	143	40	119	99	75	59	122	52	45	41	76
ATCCCGAT	-1.173110827	0.052925855	-1.858644631	0.151451049	-2.21714651	0.000848791	-2.421410555	0.251596623	76	15	16	2	2	5	45	54	73	61	54	37	5	3	7	1	8	13	56	25	29	37	19	38
ATCCCGCA	0.556802006	0.238684244	-0.994080759	0.066699059	0.746495457	0.126733382	-0.168685652	0.081111481	70	110	173	81	90	93	29	51	41	56	167	179	138	89	25	63	120	101	52	53	43	52	40	110
ATCCCGCC	1.493868374	0.007492302	-0.363095777	0.137124779	1.124433173	0.062434552	0.126420179	0.173999375	48	40	75	38	1	19	14	19	7	26	4	16	14	13	14	26	26	19	13	14	8	10	7	8
ATCCCGCG	-0.901558136	0.04508402	-1.996772163	0.073726906	-0.144626993	0.784101736	-0.799995154	0.104589788	65	38	71	42	38	44	69	44	170	79	94	168	42	62	13	22	39	43	90	31	23	71	31	29
ATCCCGCT	-2.565233559	4.91E-06	-3.567469696	0.217964793	-2.172547878	0.000256837	-2.374419841	0.223742993	5	6	17	9	4	4	33	32	47	33	90	53	6	3	9	5	4	5	43	27	26	22	28	33
ATCCCGGA	-3.717476783	6.11E-07	-3.698511255	0.246622463	-3.088902967	1.77E-05	-2.501275525	0.165432526	4	5	3	1	7	2	26	41	42	111	65	85	2	38	7	5	4	5	70	64	100	125	75	151
ATCCCGGC	-2.43950387	0.002961889	-2.863140776	0.182244494	-4.935938786	4.71E-08	-4.062101688	0.244126196	2	3	9	4	10	13	43	41	19	47	63	49	1	6	1	2	1	9	40	302	66	52	44	181
ATCCCGGG	-2.807751725	2.83E-07	-3.367850871	0.126482892	-2.651277749	6.76E-06	-2.423913111	0.173340629	23	6	16	11	7	27	103	111	90	155	148	178	3	2	9	12	12	12	93	71	42	63	44	65
ATCCCGGT	-4.246499987	2.81E-07	-2.017402565	0.707428965	-3.391865727	1.64E-05	-3.316795475	0.42510831	3	1	4	0	1	0	7	40	22	33	24	72	3	3	3	0	1	3	25	16	15	26	14	69
ATCCCGTA	1.217735149	0.000654087	-0.536344687	0.08940043	0.248915713	0.527629889	-0.498598429	0.096925877	52	80	97	45	77	66	34	29	37	24	40	31	94	80	28	44	39	27	40	47	21	30	89	71
ATCCCGTC	-2.721579467	1.10E-05	-3.241069121	0.125324551	-1.292670501	0.042622032	-1.30185728	0.126594932	12	9	15	10	11	20	40	101	59	175	83	198	3	37	3	13	23	42	56	58	63	33	61	32
ATCCCGTG	-1.36382084	0.014584904	-2.295163202	0.107649204	-1.672836328	0.00395013	-1.718909902	0.113431488	42	25	45	23	9	12	42	98	35	90	89	135	23	42	8	15	22	16	55	50	57	118	94	59
ATCCCGTT	0.40872545	0.303459195	-1.060724598	0.086773546	0.486239229	0.243041036	-0.503027447	0.102387811	32	46	123	80	44	33	18	35	31	61	64	112	54	75	44	26	51	27	92	40	14	34	30	35
ATCCCTAA	0.98083733	0.044752915	-0.716570386	0.09267251	-1.005122257	0.043233826	-1.12554993	0.076779798	45	53	150	102	29	35	31	32	8	50	80	43	77	106	25	64	66	58	88	80	54	539	62	49
ATCCCTAC	-3.650689791	2.11E-06	-4.028500084	0.298924736	-2.231249848	0.003690188	-1.953546903	0.24473356	3	1	4	2	6	2	17	52	34	41	37	97	1	4	0	2	14	8	18	32	20	28	19	23
ATCCCTAG	-2.290356705	6.22E-05	-2.759328016	0.108440943	-0.683572506	0.260916723	-1.106463335	0.122478968	7	26	43	24	10	9	98	47	101	118	142	88	26	102	15	12	10	7	51	39	24	62	52	88
ATCCCTAT	-0.325479136	0.555155393	-1.507649924	0.089840953	-0.873282194	0.115272362	-1.261243137	0.103592662	18	38	44	18	117	22	32	53	48	94	83	93	69	23	17	21	28	32	43	49	45	56	57	148
ATCCCTCA	2.010779165	4.44E-06	0.074568125	0.127645115	1.749100757	0.000169226	0.79950556	0.174913952	94	54	66	39	21	39	15	13	10	19	14	23	48	39	14	40	38	37	11	4	21	15	10	8
ATCCCTCC	0.657287637	0.191542876	-0.801895298	0.117356924	1.526906222	0.006463968	0.303971727	0.195743852	28	54	69	25	15	21	23	18	23	33	17	26	11	42	6	15	16	18	6	12	1	8	6	9
ATCCCTCG	-0.918552798	0.150866269	-1.747044923	0.264335628	0.466486391	0.489006463	-0.355897748	0.216740754	7	8	6	1	6	10	8	12	20	18	12	12	5	3	19	24	12	6	16	8	5	10	13	13
ATCCCTCT	2.516568531	4.70E-07	0.335300029	0.1373672	1.793975137	0.000431981	0.709494667	0.147757829	57	106	96	43	49	31	12	9	9	21	10	14	27	47	15	38	88	67	8	13	13	15	10	28
ATCCCTGA	0.055745777	0.920476144	-1.360572776	0.097269796	-0.705258288	0.203361198	-1.220170893	0.125818585	15	93	84	14	29	39	12	67	14	71	82	59	7	25	14	24	25	22	43	48	25	28	48	26
ATCCCTGC	-3.759396372	2.17E-05	-3.845541061	0.190345291	-1.465412493	0.103842803	-1.589588666	0.146775368	2	5	9	3	7	5	66	72	91	97	49	57	6	9	3	26	22	11	47	52	30	44	26	35
ATCCCTGG	-3.868376015	3.13E-07	-3.645841547	0.185556392	-2.191252801	0.003342331	-1.700567422	0.15635264	2	3	12	10	1	6	57	83	31	139	121	158	3	7	1	42	17	3	61	117	59	48	30	56
ATCCCTGT	-1.062383088	0.083206363	-2.116376227	0.134947518	-1.66552712	0.009199792	-2.024467589	0.139792303	61	14	11	3	22	6	19	53	36	93	97	54	8	21	3	6	16	30	26	92	30	30	61	42
ATCCCTTA	1.05601448	0.000370489	-0.591767951	0.064368998	1.60722043	6.98E-07	0.38866913	0.093760479	66	89	174	117	132	139	19	68	47	103	99	91	107	68	31	68	161	116	37	29	36	29	23	42
ATCCCTTC	-3.027008487	4.95E-05	-3.5768774	0.161012575	-1.991325672	0.00890894	-2.145747108	0.149720452	7	7	18	7	6	8	50	51	91	77	78	121	3	14	6	19	18	14	63	57	39	81	22	72
ATCCCTTG	-2.844093097	3.09E-05	-3.269337483	0.196137583	-2.916939263	7.59E-05	-2.696898824	0.246410692	2	4	12	9	5	8	32	42	35	56	116	57	4	3	4	2	5	6	44	55	33	21	31	27
ATCCCTTT	0.746685356	0.094330826	-0.879130136	0.07557407	-0.165605194	0.74277989	-0.641461593	0.086067022	64	169	128	43	94	60	54	29	48	107	66	74	51	79	31	42	111	109	362	57	39	35	32	42
ATCCGAAA	0.432747541	0.390399326	-1.073787744	0.091909838	-0.646415698	0.205747919	-1.024265707	0.083955354	40	55	66	57	43	38	29	46	11	56	65	70	52	42	27	51	67	74	59	44	32	267	62	81
ATCCGAAC	-2.009594171	0.003649935	-2.683406536	0.178171016	-0.510232886	0.500605654	-1.064714116	0.149097661	5	3	12	7	8	18	18	42	47	74	29	41	6	31	4	6	24	23	26	53	9	16	17	26
ATCCGAAG	0.388051243	0.475116057	-1.102297483	0.105788474	-0.163294	0.79097454	-0.946767175	0.145289744	61	30	64	41	31	19	22	28	22	46	18	99	38	20	23	18	10	6	75	20	13	31	9	21
ATCCGAAT	-2.071866628	1.84E-05	-2.942884675	0.129942931	-1.442511103	0.005175722	-1.908542146	0.1698079	10	13	37	22	6	20	57	110	43	121	86	91	10	7	8	19	9	16	27	37	28	25	42	56
ATCCGACA	1.307790615	0.00024547	-0.527019077	0.099195075	0.834500238	0.027935764	-0.096005996	0.113989081	64	19	146	93	41	68	16	26	7	33	86	50	30	64	28	37	45	45	31	27	37	21	20	21
ATCCGACC	-0.508371663	0.426087187	-1.71084569	0.128735805	1.566024247	0.013116357	0.282285039	0.129279177	14	30	36	22	13	8	18	29	21	69	28	37	19	38	20	105	61	58	39	23	9	18	12	17
ATCCGACG	1.972490523	2.62E-07	0.025213339	0.081699688	0.871886104	0.026282018	-0.075247562	0.089424182	69	89	204	151	120	89	15	31	23	53	63	37	45	62	43	114	91	84	57	31	29	49	75	28
ATCCGACT	1.120315491	0.002130405	-0.507467121	0.067913554	1.203402532	0.001619025	0.126261852	0.082395873	46	104	220	128	77	172	57	62	35	73	58	100	99	147	49	76	77	127	48	48	35	48	41	61
ATCCGAGA	-1.575726701	0.004667436	-2.42705346	0.136640106	-0.404520891	0.504889058	-0.985863624	0.114916081	9	25	33	14	6	7	28	76	16	61	48	82	55	19	11	13	16	43	77	63	22	30	15	36
ATCCGAGC	-3.092007289	6.68E-05	-3.086152909	0.210218226	-1.95049678	0.016168515	-2.195682975	0.244835443	3	4	2	0	13	10	47	84	32	56	48	68	6	7	2	11	4	3	19	35	21	29	17	23
ATCCGAGG	-1.366840606	0.018892756	-2.206323327	0.097294943	0.117330489	0.865245519	-0.607017974	0.131184835	11	45	49	8	36	22	21	74	66	98	81	171	10	46	18	11	20	53	31	24	17	37	15	43
ATCCGAGT	-2.422330141	6.62E-05	-3.016713185	0.097873738	-1.863561371	0.003010558	-1.992034624	0.106295749	16	47	33	15	12	23	85	120	98	201	255	158	52	23	5	19	17	27	121	130	48	59	129	88
ATCCGATA	-2.517365533	1.84E-06	-3.19485263	0.179258882	-0.509236051	0.338273377	-0.948161701	0.11510129	11	4	16	5	9	6	81	36	28	72	45	53	32	17	9	22	64	42	57	35	61	54	31	42
ATCCGATC	-3.446489657	2.68E-06	-3.347931339	0.178892239	-3.438038193	9.64E-06	-3.109858161	0.20085215	1	25	8	4	6	2	71	88	56	126	94	116	3	14	3	4	5	3	94	88	45	101	45	23
ATCCGATG	-1.223822058	0.033772316	-2.212390689	0.093527998	-1.355955436	0.024538467	-1.6751106	0.12136057	12	23	70	53	11	18	51	47	90	118	92	63	12	15	8	23	26	39	86	38	30	42	106	40
ATCCGATT	-2.988826859	1.90E-06	-3.245145104	0.120407673	-3.126453322	4.57E-06	-2.830306262	0.206123061	16	6	31	14	19	8	105	142	74	181	127	242	5	4	7	2	9	12	143	85	30	68	36	54
ATCCGCAA	1.700083207	3.77E-05	-0.323938674	0.100470313	0.48619176	0.270666725	-0.263487026	0.118154204	51	65	107	53	83	61	7	16	18	38	58	24	43	37	18	48	45	57	13	38	49	45	16	30
ATCCGCAC	1.756062694	0.000197143	-0.152697946	0.084544094	0.526156202	0.303446113	-0.31046353	0.09875022	56	91	225	152	103	47	17	47	29	57	25	48	60	55	28	70	38	58	99	28	34	25	37	28
ATCCGCAG	-0.745160883	0.163524847	-1.784495639	0.084742524	0.95162022	0.084542894	-0.157886882	0.096920129	17	32	83	54	73	33	75	95	60	70	64	188	33	54	18	212	123	27	46	70	18	41	61	32
ATCCGCAT	1.821695423	1.12E-07	-0.191789677	0.071018734	1.188851872	0.000725129	0.203743865	0.081734527	153	210	337	137	81	188	24	30	47	89	100	81	118	74	50	153	175	197	71	61	54	77	41	67
ATCCGCCA	1.481957209	0.000117929	-0.361512631	0.071391251	0.575691102	0.159017358	-0.297632659	0.08397932	45	117	197	110	188	82	6	59	25	42	155	44	109	65	29	97	68	76	75	43	32	108	46	31
ATCCGCCC	0.741104408	0.14899554	-0.945576765	0.195276556	1.213977801	0.025164095	0.127144618	0.206814884	20	19	24	10	15	10	3	6	2	12	13	41	14	16	6	9	29	22	16	4	6	9	4	7
ATCCGCCG	0.300952552	0.545431381	-1.220983058	0.096959271	0.80275883	0.111921004	-0.008339402	0.117149168	41	35	47	31	57	50	22	59	25	61	48	49	83	44	11	18	54	40	29	26	22	28	22	29
ATCCGCCT	1.797662057	2.40E-06	-0.114500708	0.064658532	1.043979999	0.008150697	0.085370516	0.080677489	146	227	248	103	184	199	69	49	44	73	58	61	123	125	33	105	92	152	53	57	65	65	38	52
ATCCGCGA	0.244273171	0.61499543	-1.0196589	0.098015577	0.416363772	0.416772363	-0.399244291	0.133164056	46	49	103	57	28	33	109	15	40	34	27	17	12	79	20	24	27	37	8	17	23	26	59	27
ATCCGCGC	1.730195821	5.08E-06	-0.202647728	0.105227957	0.605376375	0.138731371	-0.113557361	0.138082453	34	127	136	38	61	41	9	16	25	42	39	14	16	13	18	44	48	43	13	15	43	29	13	16
ATCCGCGG	0.249652057	0.644423879	-1.043041623	0.089934933	0.538714822	0.33195791	-0.326952501	0.11345205	38	27	42	29	55	86	19	43	42	86	58	51	22	28	7	114	70	21	44	30	25	42	18	41
ATCCGCGT	1.782650642	2.03E-06	-0.055326889	0.05846646	1.364263292	0.000424411	0.269266381	0.069505058	195	204	362	207	183	216	78	51	52	90	98	82	114	180	55	158	261	276	34	82	63	95	53	105
ATCCGCTA	1.689406087	3.12E-06	-0.150344497	0.092366651	0.802938797	0.027847818	-0.189934014	0.080197165	58	91	116	73	111	83	19	30	35	46	28	32	61	140	52	61	105	133	30	115	49	69	32	59
ATCCGCTC	-0.065925642	0.910832852	-1.386306135	0.078173661	0.173622409	0.780798033	-0.481733913	0.099181901	43	52	100	75	54	19	38	50	68	108	89	57	12	49	30	37	69	75	24	25	83	29	37	59
ATCCGCTG	-3.263241341	3.72E-08	-3.692251919	0.394276148	-2.438255421	6.04E-05	-2.426164089	0.267217589	4	10	5	3	5	7	49	74	29	115	77	47	6	6	2	8	8	8	43	32	37	44	29	42
ATCCGCTT	1.980014461	3.51E-11	-0.032526659	0.076029215	1.582312271	6.77E-07	0.437746855	0.104277594	93	183	233	104	127	131	32	30	24	51	54	65	48	82	31	66	128	132	26	28	22	36	24	41
ATCCGGAA	0.338564864	0.317017432	-1.166414683	0.078567989	0.0176313	0.963759223	-0.653994178	0.081567347	46	100	122	55	63	59	29	42	35	86	186	50	52	96	38	65	73	52	111	62	61	70	52	71
ATCCGGAC	-4.274726333	1.49E-10	-4.165699279	0.266470152	-3.567219793	5.88E-08	-3.038012488	0.205139393	5	1	6	2	1	5	39	78	25	103	86	152	6	1	1	6	9	8	93	56	38	81	53	87
ATCCGGAG	-0.483616962	0.229810208	-1.631369824	0.066396576	-1.048651764	0.009843845	-1.316615714	0.074064108	74	71	109	42	91	63	88	92	60	251	145	137	63	75	63	61	74	55	119	536	83	67	111	75
ATCCGGAT	-3.482879124	2.02E-09	-3.747322363	0.282968779	-3.208271706	1.17E-07	-2.900892389	0.357116448	0	8	15	4	2	4	52	72	62	60	66	42	4	3	3	7	7	4	44	44	42	103	22	38
ATCCGGCA	1.883315835	1.71E-08	-0.062800866	0.072834638	0.256595867	0.483900824	-0.506821667	0.083372555	83	150	200	120	192	84	22	43	24	55	66	62	53	48	30	82	73	64	65	42	27	55	50	97
ATCCGGCC	0.057400684	0.938490208	-1.228412792	0.197047119	-1.128102725	0.164763235	-1.236322847	0.334001953	11	3	25	23	4	3	6	16	8	26	15	6	2	5	1	2	1	6	8	9	3	8	5	9
ATCCGGCG	1.506446757	2.08E-05	-0.32685091	0.065797608	1.358794398	0.000269852	0.25002319	0.088559304	102	260	289	116	107	115	53	49	44	114	67	56	93	165	56	65	84	87	55	38	35	37	46	32
ATCCGGCT	-2.271398269	4.33E-05	-3.073289963	0.161065078	-2.446127265	2.66E-05	-2.643927078	0.174931834	2	7	20	12	21	9	47	46	62	72	79	77	5	29	4	6	9	9	30	104	41	68	66	61
ATCCGGGA	-0.271515278	0.641862099	-1.403718313	0.111507621	-1.625539886	0.004823971	-1.709863221	0.135081231	3	31	32	5	72	26	11	42	18	61	65	64	17	13	4	17	16	27	36	24	58	62	64	61
ATCCGGGC	-2.613337363	4.33E-06	-2.892851021	0.142561132	-3.763075747	3.34E-08	-2.816913855	0.260703657	9	9	14	10	1	13	25	55	41	100	101	106	0	1	3	2	4	7	44	67	42	45	26	40
ATCCGGGG	-3.12436367	1.42E-11	-3.149216806	0.158065532	-1.776361858	0.000179267	-1.959936296	0.146464747	5	26	22	14	1	20	80	78	59	195	278	246	15	18	6	15	11	25	66	57	59	45	55	58
ATCCGGGT	-4.165327006	3.48E-17	-4.347703097	0.18068052	-2.289218957	3.53E-06	-2.187670208	0.133486599	11	7	17	7	3	5	100	165	71	165	192	374	15	11	1	28	11	21	80	75	80	83	68	72
ATCCGGTA	-0.209739068	0.710450664	-1.580652669	0.102588943	-0.902182738	0.09757723	-1.209800746	0.088529781	14	20	42	29	67	23	16	29	53	58	55	60	51	36	12	54	53	109	84	323	60	66	62	53
ATCCGGTC	-2.596103773	0.000110832	-3.05834727	0.115427936	-1.392463066	0.045571264	-1.624258172	0.129942379	6	9	32	21	12	17	36	123	67	152	170	149	4	10	28	5	9	56	115	51	34	45	24	112
ATCCGGTG	0.201165223	0.58046634	-1.179678131	0.049362603	-0.416559437	0.259900013	-0.904346697	0.060922626	103	209	251	126	160	85	97	138	92	185	240	194	178	134	57	139	122	78	172	145	268	106	111	247
ATCCGGTT	-3.192115364	3.05E-07	-3.750690591	0.152163797	-3.361066745	5.25E-07	-2.886208288	0.210399854	14	10	15	8	8	11	38	72	74	244	193	170	3	6	3	1	9	20	59	56	133	60	77	58
ATCCGTAA	0.434950733	0.143850407	-1.018900274	0.075639432	0.198062738	0.535740876	-0.566973648	0.072533621	58	93	115	58	49	64	51	58	42	61	92	61	124	142	31	63	70	91	101	105	82	39	50	132
ATCCGTAC	-0.733662578	0.119449893	-1.771137565	0.120197535	-0.126625065	0.818183071	-0.692544652	0.140349817	8	26	32	14	25	22	36	37	19	47	31	71	20	32	9	10	25	19	32	19	13	30	27	19
ATCCGTAG	-3.295478923	2.62E-12	-3.972625933	0.200256355	-2.358348697	4.79E-07	-2.603115077	0.151809793	1	14	17	4	12	6	42	82	88	111	124	143	7	18	6	8	25	15	102	77	42	42	98	89
ATCCGTAT	-2.068619777	1.20E-06	-2.881726922	0.128967391	-0.569501214	0.198485318	-1.194039937	0.123056112	24	14	25	18	7	10	36	71	51	102	122	130	17	27	11	51	37	17	61	81	40	30	26	33
ATCCGTCA	1.666961765	1.12E-05	-0.209143774	0.065318068	1.239104156	0.001518436	0.168243087	0.07206491	69	100	328	225	110	195	18	85	33	78	99	70	189	156	57	100	148	157	103	46	30	53	55	103
ATCCGTCC	-0.007794805	0.989589623	-1.391188551	0.1268949	0.816778579	0.180514429	-0.176185497	0.209499295	15	27	33	18	17	28	10	27	13	35	66	21	21	10	3	15	18	13	12	18	0	10	4	8
ATCCGTCG	1.01512076	0.024189337	-0.644551062	0.057774538	1.13417377	0.016895181	0.120085379	0.089493648	48	181	341	228	141	96	53	184	51	107	65	86	85	94	41	98	79	61	49	37	31	45	40	35
ATCCGTCT	1.133490656	0.003225521	-0.679831847	0.053492643	0.909186267	0.024736546	-0.108982218	0.074481887	135	392	344	107	101	104	34	137	49	113	120	163	116	174	71	65	69	111	56	67	76	56	49	62
ATCCGTGA	-0.267503529	0.579372657	-1.546528471	0.095940909	-0.568408486	0.248041394	-1.174320355	0.109461395	27	23	65	45	35	34	49	48	25	75	81	42	87	43	7	17	18	14	123	63	28	35	36	35
ATCCGTGC	-0.538185342	0.318657032	-1.602418791	0.095616117	-0.724309819	0.207107163	-1.268006733	0.13952144	7	31	66	55	30	11	39	31	50	80	55	61	25	9	8	8	26	24	52	24	20	24	32	34
ATCCGTGG	-4.475592625	1.67E-12	-4.661090999	0.324966985	-2.451450487	1.47E-05	-2.494541516	0.210547098	2	3	5	1	3	1	58	57	39	53	103	54	10	11	6	3	1	3	32	70	24	32	28	37
ATCCGTGT	0.382000084	0.441500318	-1.065627226	0.062050195	-0.18229347	0.739508207	-0.834016008	0.078608903	28	84	165	120	142	64	39	86	69	160	104	85	58	84	53	45	54	68	140	87	60	85	58	63
ATCCGTTA	1.378015886	2.20E-06	-0.474756985	0.049629612	1.131097223	0.000146165	0.067917713	0.054418721	196	284	349	184	209	204	34	86	67	125	248	124	257	354	139	212	255	381	226	118	49	93	130	229
ATCCGTTC	-4.26808576	3.05E-11	-4.504862687	0.16483123	-2.190022507	0.000765737	-1.951774877	0.166916999	6	6	19	2	11	8	66	161	148	165	334	277	1	13	1	8	18	22	49	75	52	57	31	35
ATCCGTTG	-2.453369408	4.63E-05	-2.952724825	0.103357199	-0.509291347	0.433625896	-1.026508541	0.087096877	14	27	44	14	21	11	61	137	52	199	185	209	43	48	24	18	52	94	101	87	88	43	48	71
ATCCGTTT	0.419793559	0.207601877	-1.038509733	0.050424099	0.539214845	0.120802229	-0.324341577	0.068274265	153	108	182	118	157	185	104	130	92	170	126	196	108	143	51	134	136	96	154	80	68	62	82	76
ATCCTAAA	0.107242571	0.826111601	-1.297347364	0.064387928	-0.425085713	0.392921124	-0.843046154	0.093226608	67	184	145	46	76	52	44	76	104	139	122	106	39	43	12	61	78	53	102	71	111	62	29	34
ATCCTAAC	-0.843208328	0.215164171	-1.818758897	0.1314041	-2.082875422	0.004061173	-1.906531158	0.220331737	13	25	12	6	16	38	40	41	20	56	55	26	5	9	7	4	6	3	23	10	19	76	20	23
ATCCTAAG	-0.367185716	0.431173345	-1.590314392	0.064603482	-0.035982504	0.946867598	-0.715243137	0.087055711	65	116	124	55	40	69	54	93	108	192	137	110	57	59	19	27	95	75	72	85	46	52	51	65
ATCCTAAT	0.654665522	0.101492063	-0.921880939	0.071585651	0.340930549	0.429744432	-0.492413706	0.078596767	80	135	157	57	34	94	35	58	54	88	81	88	78	73	60	107	97	54	40	44	34	178	64	68
ATCCTACA	0.11905452	0.841532024	-1.276716764	0.112235564	0.106963002	0.873591082	-0.72855507	0.180026526	13	17	33	21	58	40	16	43	13	41	76	26	11	28	10	19	12	12	34	21	3	7	16	22
ATCCTACC	-0.620904277	0.313359281	-1.996153629	0.168892567	0.351196939	0.635775016	-0.552301775	0.318110154	2	6	14	9	25	17	8	16	12	27	77	6	3	11	2	5	16	5	7	4	9	11	2	2
ATCCTACG	-0.677920534	0.24802244	-1.698459894	0.111820051	-0.282286785	0.680472505	-0.812621622	0.186684432	17	25	52	37	25	5	19	85	28	48	42	69	13	14	12	14	6	4	24	18	5	22	13	14
ATCCTACT	-0.338030516	0.551129228	-1.561520113	0.144443653	0.328451714	0.586661063	-0.416389043	0.15358482	9	19	47	26	12	18	30	20	17	20	24	68	34	29	19	33	16	8	26	8	36	18	17	23
ATCCTAGA	0.752030318	0.048519572	-0.782951522	0.072869127	0.871573134	0.034262427	-0.055166849	0.11712504	36	105	113	83	137	63	66	46	32	91	64	69	108	42	14	39	32	23	30	27	22	36	17	27
ATCCTAGC	-1.645799585	0.001671426	-2.297761316	0.080283314	-1.535814082	0.005533265	-1.783602728	0.113402123	22	75	80	9	35	24	71	104	104	211	119	234	18	31	12	16	19	26	138	67	45	51	62	47
ATCCTAGG	-2.218821839	0.000156112	-2.907018441	0.136506984	-1.021346526	0.09119771	-1.485869594	0.122777646	14	14	20	5	11	14	30	33	46	104	96	147	10	25	41	17	10	11	47	80	49	45	53	38
ATCCTAGT	-0.235920126	0.592106814	-1.538462081	0.074290811	-0.064821934	0.896908838	-0.702867838	0.092791933	74	69	93	39	56	31	59	86	57	116	79	99	59	59	15	64	44	32	52	63	29	51	38	91
ATCCTATA	0.533071614	0.352646286	-0.940288237	0.113570812	-0.607585657	0.318633661	-1.11074153	0.14401171	13	80	97	17	22	16	9	29	22	41	28	49	17	12	19	18	17	12	36	53	32	11	20	26
ATCCTATC	-3.971237923	1.23E-09	-3.795971152	0.26792348	-2.749014432	3.02E-05	-2.257068845	0.202328564	7	4	5	1	4	3	51	63	63	135	76	58	3	5	0	7	8	9	44	44	47	25	35	32
ATCCTATG	-3.439564481	3.61E-06	-3.793511005	0.199640411	-1.995715169	0.007775606	-2.052264589	0.158525784	3	11	11	3	3	10	39	146	24	98	123	85	9	12	4	18	11	8	68	78	46	29	29	31
ATCCTATT	-0.795336283	0.08571801	-1.840818245	0.077535439	-0.765304956	0.115355333	-1.230780117	0.092847195	21	71	89	37	21	53	54	84	73	103	57	188	18	47	17	32	69	42	72	95	42	57	36	129
ATCCTCAA	-0.897045527	0.045995586	-1.98688524	0.104629885	-1.129161459	0.013569267	-1.543967474	0.098315538	13	19	44	28	36	22	54	61	43	62	69	43	26	24	22	47	30	36	110	86	44	106	66	64
ATCCTCAC	-1.996548472	0.002177928	-2.354281639	0.193185626	-2.497547791	0.000287093	-2.444828639	0.217487225	2	16	16	12	1	1	25	29	24	28	62	36	4	6	2	9	7	6	32	31	39	23	53	29
ATCCTCAG	-2.170513502	8.82E-05	-2.986792754	0.113803617	-2.109318562	0.000269308	-2.149926866	0.123515618	23	15	31	23	12	23	79	74	122	196	118	70	6	12	11	40	23	8	81	118	37	137	67	67
ATCCTCAT	1.065065935	0.00675055	-0.724620764	0.041249478	0.579991773	0.165778114	-0.312852812	0.05673556	400	398	481	269	187	259	105	157	80	377	202	280	188	214	96	197	235	254	149	92	93	211	132	208
ATCCTCCA	0.059672199	0.920686465	-1.220208363	0.11287732	0.396877456	0.51541257	-0.411955224	0.12515679	17	34	79	50	7	13	26	47	25	36	40	22	43	33	24	16	23	24	33	27	37	10	14	24
ATCCTCCC	0.723910912	0.370380521	-0.893562163	0.217019072	-0.225774948	0.803700614	-1.095001813	0.279311679	7	7	12	2	11	20	6	5	3	10	7	13	10	10	5	5	9	1	11	12	1	8	4	21
ATCCTCCG	-1.818125488	0.000696623	-2.449379748	0.170739416	-0.626457565	0.272901223	-1.042622414	0.154712838	8	13	22	10	1	10	29	23	28	57	83	35	9	20	6	23	19	7	18	21	10	13	51	30
ATCCTCCT	0.074807113	0.88585473	-1.466819956	0.111965589	0.70176298	0.169759638	-0.253110056	0.135435032	24	50	62	20	24	26	12	24	37	36	64	50	22	58	29	26	35	27	34	17	28	21	14	28
ATCCTCGA	0.575954744	0.180597967	-0.896744999	0.097487722	0.035364876	0.944928745	-0.55728253	0.121116295	17	59	123	67	42	17	16	30	22	51	87	42	10	60	16	20	36	42	27	42	40	25	28	34
ATCCTCGC	-3.054360177	2.91E-05	-3.248716582	0.23889585	-2.020134377	0.005703612	-2.080217039	0.191008309	6	4	2	2	5	7	31	42	29	48	83	45	12	5	4	8	9	8	25	33	39	65	18	27
ATCCTCGG	-2.069728489	0.00037393	-2.714982445	0.089405086	-2.323476988	0.00015147	-2.426096127	0.128458072	7	20	40	26	60	15	74	104	111	177	187	190	6	23	23	16	12	12	107	175	59	86	85	76
ATCCTCGT	0.956732568	0.013338723	-0.689036983	0.061939502	0.129169059	0.773662722	-0.624685014	0.076745795	172	179	219	111	71	80	59	79	45	103	101	120	82	86	44	98	72	70	86	80	58	60	89	100
ATCCTCTA	0.60804807	0.15661889	-0.907888887	0.06624956	0.325100027	0.484104901	-0.49667079	0.070397848	73	98	153	94	100	88	72	38	54	107	122	67	85	128	72	78	107	98	146	46	63	109	66	103
ATCCTCTC	-0.648365386	0.241076861	-1.835380098	0.123132528	-0.161857927	0.793422371	-0.868531212	0.113869615	19	24	35	22	16	21	39	29	18	46	72	49	36	38	19	37	37	26	39	31	17	26	101	25
ATCCTCTG	-3.315232489	5.88E-07	-3.669527669	0.232613169	-2.340633006	0.000564958	-2.546681534	0.253142079	1	3	12	5	2	9	49	41	43	60	47	103	2	7	2	8	6	9	43	48	39	21	16	24
ATCCTCTT	1.339776155	1.00E-06	-0.370950651	0.065346845	1.990647024	4.20E-12	0.715531266	0.080949299	80	151	250	138	180	81	57	65	41	64	74	88	158	116	99	138	210	210	37	30	39	38	63	54
ATCCTGAA	1.044283584	0.001083098	-0.631474143	0.048543626	0.696682939	0.039831095	-0.211576791	0.07168506	178	243	381	222	168	161	60	120	90	165	194	143	132	80	43	108	159	159	64	124	42	82	81	70
ATCCTGAC	0.264456286	0.680577357	-1.031272546	0.076743094	-0.16983348	0.811644244	-0.702203957	0.110020426	33	201	213	62	38	27	117	58	33	76	67	103	59	22	8	23	36	43	29	36	48	36	29	51
ATCCTGAG	2.165722108	7.27E-10	-0.052017113	0.045496374	1.253929623	0.000587217	0.236603887	0.073035907	579	337	426	237	514	414	35	95	69	150	113	296	167	192	74	122	117	152	118	71	58	50	50	50
ATCCTGAT	-1.181052226	0.025948451	-2.145598512	0.104369131	-0.446279678	0.444734154	-1.043877959	0.117945449	12	39	52	13	37	26	53	73	53	114	87	69	18	18	7	70	37	22	41	28	20	84	47	38
ATCCTGCA	-0.305053034	0.557450665	-1.626086696	0.091152855	0.798550517	0.122684221	-0.19590803	0.091479574	31	32	53	30	51	38	27	47	57	98	64	54	196	85	19	26	45	42	58	53	40	35	39	39
ATCCTGCC	-2.885856341	0.00027037	-3.158186088	0.206794737	-0.838009213	0.309911324	-1.08954281	0.163662043	6	4	20	5	0	1	23	31	41	64	51	61	2	34	12	2	6	22	36	31	32	19	16	28
ATCCTGCG	-0.289846649	0.509694579	-1.650022262	0.077941155	-0.310440478	0.501338906	-0.875020115	0.076440746	57	73	103	54	30	33	38	70	59	93	123	119	57	96	16	85	89	70	109	69	60	164	60	96
ATCCTGCT	-2.00640665	0.000558759	-2.833643636	0.169265426	-2.646806916	3.29E-05	-2.880012174	0.3114864	9	9	17	3	21	7	24	44	43	84	53	68	8	5	3	7	10	1	50	57	29	32	51	22
ATCCTGGA	-3.416983729	1.41E-09	-4.340866666	0.388734683	-2.540247584	1.85E-06	-2.233897642	0.19021138	2	2	9	5	5	3	28	40	35	81	40	100	6	3	8	14	8	11	112	45	42	62	53	33
ATCCTGGC	-3.731413795	3.49E-09	-3.984252237	0.170564876	-2.827647597	1.06E-05	-2.615614362	0.162816159	6	5	13	4	8	6	83	89	99	125	107	106	6	4	7	10	12	10	75	93	40	59	47	98
ATCCTGGG	-1.866966788	0.002396071	-2.575305504	0.099551419	-4.004306358	1.26E-09	-3.4989956	0.133600048	54	28	9	7	31	20	66	71	64	128	291	155	10	8	9	15	15	20	139	67	135	82	434	530
ATCCTGGT	-3.099814183	4.23E-08	-3.143201644	0.117984622	-3.16325393	1.21E-07	-2.904135385	0.148467292	3	33	38	8	5	9	138	119	96	122	205	118	8	11	3	6	20	17	71	108	67	83	63	245
ATCCTGTA	-0.527284566	0.088711447	-1.706735233	0.060023222	0.344785068	0.289014729	-0.487028987	0.059097404	57	57	135	82	74	85	52	125	112	156	220	181	127	162	119	126	163	190	163	141	156	74	71	211
ATCCTGTC	-2.920107524	1.05E-05	-3.342494271	0.156076105	-2.538712659	0.000181235	-2.236152563	0.139936211	8	4	11	11	17	5	52	69	68	112	108	116	3	14	4	11	31	14	89	60	58	109	53	114
ATCCTGTG	-0.705113905	0.111213014	-1.794163047	0.057333589	-0.395499175	0.405126911	-0.983390277	0.06046276	64	114	165	77	60	78	145	113	120	256	200	179	95	114	57	60	225	206	416	88	114	114	180	204
ATCCTGTT	-1.998886354	9.07E-06	-2.738723262	0.094055862	-2.407000809	5.50E-07	-2.445330843	0.119351033	32	29	25	25	10	33	77	109	77	183	161	172	14	28	14	18	7	21	91	118	88	110	103	117
ATCCTTAA	-0.65436357	0.253330422	-1.789655116	0.109469312	-0.607559949	0.319036192	-1.095147509	0.118880952	87	19	17	5	22	7	63	52	21	78	52	62	21	35	9	31	24	18	54	36	29	31	32	56
ATCCTTAC	-3.593247676	1.53E-07	-3.892772867	0.239703956	-2.556864124	0.000207727	-2.589360662	0.215858906	2	10	5	1	3	3	33	72	48	72	55	34	11	6	1	2	6	4	79	25	18	32	28	19
ATCCTTAG	-2.883273446	6.15E-06	-3.217479984	0.16735642	-3.885757837	9.57E-08	-3.557051133	0.345740148	6	8	18	8	10	2	27	73	27	106	97	133	4	1	3	2	5	4	63	26	94	40	39	50
ATCCTTAT	0.20858688	0.654195102	-1.361494552	0.072245735	0.77556231	0.092644147	-0.198164715	0.089444928	30	50	100	51	103	59	43	37	37	107	64	127	83	61	30	25	117	129	77	31	41	62	33	40
ATCCTTCA	0.415175368	0.350898956	-1.018492616	0.067720633	0.701467725	0.120881774	-0.265031635	0.071939318	46	132	182	75	70	58	58	104	47	83	73	83	95	111	26	134	173	126	91	99	50	42	56	111
ATCCTTCC	0.330418831	0.645160428	-1.187966246	0.128978939	0.077302586	0.928878273	-0.575044182	0.247161958	8	13	32	18	71	38	25	9	41	52	13	21	9	6	5	10	7	9	7	23	8	7	1	5
ATCCTTCG	-1.715664082	0.00088294	-2.47135066	0.101806419	-0.328675416	0.575447453	-0.920377872	0.116989977	22	21	53	39	21	20	89	106	21	68	274	139	28	26	22	17	33	23	41	43	20	38	43	35
ATCCTTCT	-0.697101136	0.189213089	-1.639058465	0.095758577	-0.939011204	0.091907866	-1.390726916	0.128809646	37	69	81	34	12	1	51	57	38	116	82	72	31	21	16	18	22	9	92	36	50	33	24	33
ATCCTTGA	-0.444750859	0.21304371	-1.598213219	0.077422656	-0.247412631	0.525991105	-0.866417112	0.086708	49	25	71	56	51	48	106	38	45	100	51	132	38	70	28	58	47	47	53	52	38	101	61	83
ATCCTTGC	-3.851713981	3.88E-09	-3.867307252	0.138438121	-3.223487612	2.20E-06	-2.859325764	0.1492214	5	26	24	4	0	9	104	187	122	207	178	218	4	12	3	7	11	18	139	108	65	82	71	103
ATCCTTGG	-3.90690488	1.04E-09	-4.04552659	0.177159516	-3.2042091	6.95E-07	-2.969560605	0.159253597	4	2	9	7	4	13	78	88	70	148	145	188	11	6	11	7	10	9	57	66	99	68	198	83
ATCCTTGT	-3.436766895	2.38E-12	-3.917485548	0.121676947	-1.906131692	9.66E-05	-2.088569979	0.092677349	17	16	31	12	10	11	147	143	155	207	232	295	30	37	14	26	35	29	198	152	53	140	99	96
ATCCTTTA	-0.703816541	0.130394822	-1.807594049	0.076240091	-0.509638727	0.301842655	-1.014581029	0.080791707	44	87	87	31	34	24	44	118	55	114	152	90	90	48	23	40	59	53	89	106	66	66	100	68
ATCCTTTC	-3.835339694	8.94E-09	-4.157339685	0.253313488	-2.841840778	1.88E-05	-2.054909885	0.19720801	4	3	12	4	2	4	46	40	76	130	60	97	24	6	0	4	3	4	45	48	24	128	41	37
ATCCTTTG	-2.560601457	6.12E-05	-2.576890714	0.123350553	-3.191011869	4.88E-06	-2.934887649	0.178122848	6	7	35	43	8	3	178	69	50	120	93	111	5	6	4	10	6	8	105	94	65	43	36	72
ATCCTTTT	-0.939874437	0.048412928	-2.03688335	0.082988862	-0.596263209	0.24878436	-1.150358956	0.110702474	39	52	68	26	29	41	44	129	31	145	98	147	24	39	21	21	22	32	52	52	34	50	37	56
ATCGAAAA	-2.603665247	0.0001241	-3.601409941	0.394241901	-2.05847696	0.00230467	-2.097248179	0.319955092	2	2	5	2	2	3	9	17	15	22	18	31	2	3	1	2	7	6	25	25	9	16	10	13
ATCGAAAC	-1.886836122	0.029804501	-2.268583729	0.30684807	-2.231365947	0.026471774	-0.812879572	0.68685288	1	2	6	9	1	2	8	9	11	18	30	17	1	0	0	1	3	4	7	14	7	6	7	4
ATCGAAAG	-2.000358956	0.005412532	-2.406429511	0.127236201	-1.011475875	0.184142587	-0.783256333	0.142057757	11	8	10	0	47	15	43	79	55	62	113	117	3	5	4	5	76	54	93	43	45	29	62	28
ATCGAAAT	-0.000851665	0.998353636	-2.633321627	0.372623356	-0.354706205	0.419262731	-1.866933532	0.46113747	10	21	31	11	20	14	6	18	20	21	15	43	12	7	7	14	16	12	22	15	14	22	12	14
ATCGAACA	-2.013127651	0.007695454	-2.912347276	0.235893856	-0.933476522	0.226789539	-1.271688963	0.196622513	8	1	10	4	3	3	18	15	21	24	26	28	2	9	21	14	3	2	18	24	13	21	35	24
ATCGAACC	-1.259560916	0.24658081	-0.92476804	0.358738323	-1.546543196	0.176956126	-0.838217302	0.399570679	3	0	2	0	10	3	5	12	1	30	10	2	1	0	1	8	5	0	4	17	10	4	7	7
ATCGAACG	-1.702223103	0.045631014	-2.489629505	0.217912869	-1.874088488	0.044706077	-1.650466326	0.331171643	1	6	9	8	7	2	11	7	38	29	19	6	2	2	3	0	6	3	15	18	10	8	6	12
ATCGAACT	0.320916092	0.619463895	-1.062198525	0.1674137	-0.652869508	0.314786619	-0.725496328	0.188547743	5	9	31	27	20	9	14	6	10	20	34	9	9	24	9	8	20	19	12	6	10	96	15	15
ATCGAAGA	-2.110622572	0.034644025	-1.742020517	0.441669861	-1.850913583	0.072332452	-1.64921538	0.376585402	0	0	2	2	7	2	4	10	9	17	14	18	1	8	1	1	3	2	8	8	9	19	6	13
ATCGAAGC	-3.922903306	0.000802936	-3.179647251	0.392311813	-3.317059701	0.008520985	-0.608765181	0.579805214	0	0	2	1	4	2	14	28	23	26	13	58	3	1	0	0	3	0	3	16	14	24	7	9
ATCGAAGG	-2.781340873	3.12E-05	-2.558667679	0.22902279	-2.71161915	0.000291605	-2.284992988	0.307864302	1	2	1	0	12	11	29	51	29	51	30	38	1	5	2	1	3	4	18	18	16	25	16	25
ATCGAAGT	-2.445806809	0.000197042	-2.618179033	0.178579447	-1.48380641	0.028002806	-1.48654323	0.181167849	2	1	28	19	1	2	29	41	23	85	81	54	4	6	14	3	14	16	52	30	28	33	16	39
ATCGAATA	-2.860255142	0.001525192	-3.086155555	0.435838805	-2.855481404	0.001415966	-2.206154242	0.353677642	1	2	0	0	3	3	6	26	5	5	20	21	0	4	1	2	5	1	20	16	13	14	20	21
ATCGAATC	-4.61662659	0.000364742	-2.842984033	0.753073808	-4.032105023	0.001014867	-3.408435927	0.737062045	1	0	0	0	0	2	4	28	9	12	25	16	2	0	0	1	1	2	11	13	16	30	25	8
ATCGAATG	-5.437454928	7.49E-07	-4.364503477	1.015261745	-2.647656044	0.002510202	-2.05972642	0.282295195	0	2	1	1	0	0	26	26	26	36	43	32	0	4	0	4	7	4	37	33	12	19	15	14
ATCGAATT	-3.627651536	2.99E-06	-3.574981636	0.245594192	-1.917367928	0.011974911	-2.095838679	0.203393264	3	7	7	1	3	0	18	39	37	49	50	101	8	21	2	1	3	3	43	40	21	15	20	23
ATCGACAA	-0.913169275	0.043230124	-2.78088922	0.182119551	-1.550679599	0.001075693	-2.197133135	0.182733575	14	20	31	20	18	12	22	30	48	50	49	45	14	16	6	18	12	13	30	71	53	38	35	29
ATCGACAC	-0.587386678	0.285821738	-2.402829417	0.292258095	0.092005995	0.882332264	-0.469027907	0.221703073	10	7	18	10	7	7	13	6	8	25	18	37	7	7	2	25	33	10	20	10	6	18	15	17
ATCGACAG	-1.498509945	1.34E-05	-2.506298656	0.122720409	-2.398333317	2.10E-10	-3.224347275	0.191229409	14	56	67	23	25	18	127	98	55	120	95	88	16	24	11	20	10	14	85	251	81	64	49	56
ATCGACAT	1.418461191	1.31E-30	-0.347173668	0.013188151	1.08819298	1.90E-17	0.064300127	0.032784674	4414	6041	9435	5429	5943	5130	1840	2362	1881	3570	3251	2880	3840	3996	2278	4381	5048	5065	2769	2168	1636	2109	2013	2435
ATCGACCA	-0.824407076	0.278577222	-2.055692121	0.222978286	-0.994500443	0.213568027	-0.74103379	0.276032761	8	12	22	3	3	2	10	25	15	3	16	16	2	2	2	10	4	17	27	11	15	12	7	10
ATCGACCC	-0.380649071	0.780018437	-2.173738277	0.612557882	-0.755040724	0.599490979	-1.203571105	0.73417571	0	0	5	3	0	1	0	2	3	5	2	0	1	0	0	0	2	4	4	1	1	0	1	6
ATCGACCG	-2.581621312	0.00105625	-3.852904876	0.601128544	-0.857389254	0.278241736	-1.627710742	0.35838285	1	0	6	1	4	1	6	7	14	22	28	10	6	3	1	5	4	6	0	6	9	11	11	11
ATCGACCT	0.60397039	0.206004626	-0.94992772	0.091537522	0.433384511	0.407632245	-0.343809943	0.14745585	49	38	77	40	59	85	24	33	23	68	48	97	63	25	16	24	18	47	22	22	24	31	26	35
ATCGACGA	0.647341695	0.198562924	-0.907988004	0.098964723	0.525694302	0.33852799	-0.323517749	0.1327354	33	24	96	61	39	62	25	64	25	29	57	24	42	59	17	16	15	12	17	26	20	23	18	24
ATCGACGC	0.075876485	0.90912721	-1.279884997	0.094310981	0.076650141	0.915819311	-0.674109954	0.119155735	22	32	61	54	26	43	27	41	29	73	41	57	28	41	13	15	33	54	62	42	33	26	19	12
ATCGACGG	-2.914486317	3.44E-05	-3.747747328	0.443495484	-1.208594192	0.095863518	-1.696222023	0.334120845	4	1	12	3	2	2	9	25	25	35	38	72	14	5	3	2	0	6	14	12	20	18	2	13
ATCGACGT	1.400132689	0.001017581	-0.331468369	0.096434383	0.844361031	0.060842898	0.046141306	0.120825244	23	67	177	128	46	75	22	55	17	49	36	37	32	49	22	48	68	94	63	18	27	24	28	34
ATCGACTA	-0.544034886	0.374179995	-1.54399193	0.23714714	-0.403346354	0.509987286	-0.740673948	0.150115728	1	16	23	3	2	9	12	7	11	18	16	15	7	7	8	22	38	25	11	6	46	24	33	25
ATCGACTC	-2.917571561	1.69E-05	-3.399388126	0.300405773	-2.110739642	0.002696292	-1.979972076	0.271980044	0	6	10	3	2	3	19	45	15	68	30	16	3	2	1	10	3	3	33	15	13	23	9	17
ATCGACTG	-1.582323237	0.009266647	-2.169315733	0.130536474	-1.255393489	0.050322723	-1.635483465	0.150316081	10	16	7	3	50	15	44	39	77	62	73	72	14	8	10	14	27	15	54	41	37	31	33	44
ATCGACTT	0.9244641	0.065815222	-0.778760311	0.15033245	0.192239565	0.736466675	-0.825601798	0.186900311	44	36	51	18	23	17	22	23	2	19	18	32	17	23	30	20	17	17	18	8	8	21	54	23
ATCGAGAA	-1.865531839	0.027778301	-1.587355856	0.565863151	-2.51605979	0.001589669	-2.435645561	0.341887032	1	1	4	0	1	3	4	5	8	9	4	9	2	1	2	3	2	4	12	9	19	15	19	15
ATCGAGAC	-1.430465372	0.070927321	-1.991484102	0.320578627	-4.120320909	6.70E-05	-2.654905599	0.625755155	2	4	4	1	2	11	3	14	3	21	10	35	1	1	0	1	2	0	6	28	14	16	11	21
ATCGAGAG	-2.942515439	5.88E-05	-3.843463585	0.392877667	-0.541530154	0.463806541	-1.143046835	0.187179235	1	8	4	2	2	6	22	39	32	33	37	32	8	6	42	14	5	6	23	32	17	36	24	47
ATCGAGAT	-1.526371376	3.40E-05	-2.583360089	0.133636945	-1.567113129	6.58E-05	-2.005028238	0.170440588	9	35	22	9	23	22	30	63	48	96	96	82	35	7	13	10	12	11	63	48	43	41	59	51
ATCGAGCA	0.060142789	0.933152841	-1.201905502	0.12300958	-0.26117173	0.724683176	-0.963297782	0.140410856	1	33	55	39	16	13	16	33	25	25	22	34	16	69	13	17	15	7	69	17	26	28	24	27
ATCGAGCC	-3.670482409	0.016300298	-2.69988319	0.759852993	-2.559983128	0.12065008	-0.735362079	0.867663756	0	0	0	0	0	3	1	7	10	14	5	13	0	0	0	0	2	1	6	4	3	3	2	2
ATCGAGCG	-2.601362464	0.001297781	-2.347008812	0.334193255	-1.219702978	0.136440464	-1.807450621	0.273483028	1	2	3	0	7	2	9	14	18	16	38	12	6	7	2	3	4	4	11	13	7	9	14	14
ATCGAGCT	-1.73713754	0.041585635	-2.355401507	0.401037483	-3.255568689	0.00176904	NA	Inf	2	0	5	2	1	5	2	14	3	18	12	13	1	1	1	1	0	1	14	8	8	12	6	8
ATCGAGGA	-2.375828714	0.004854143	-1.158519894	0.399315586	-2.437465771	0.004526114	-2.073198676	0.306623158	1	0	3	0	9	2	18	9	17	19	15	7	1	7	1	2	3	4	19	26	14	5	33	8
ATCGAGGC	-5.437310071	3.85E-06	-3.170924682	0.643454345	-1.349067996	0.134849801	-1.128162782	0.277864583	0	1	1	0	0	0	17	8	14	21	19	29	2	0	2	3	8	10	3	18	7	9	14	18
ATCGAGGG	-0.410629008	0.664648965	-1.395206	0.174758656	-3.298416564	0.001206815	-2.098665499	0.463864556	83	20	3	0	5	2	16	40	15	43	69	49	0	1	3	1	5	2	20	39	29	23	11	17
ATCGAGGT	-3.531410312	1.93E-05	-3.256134185	0.304037945	-3.160745225	0.000412588	-2.928091232	0.399805124	1	1	7	1	6	5	29	29	38	69	57	54	2	1	0	4	2	5	32	22	19	26	17	21
ATCGAGTA	-2.700658339	0.002895127	-3.252386819	0.410337289	-2.09433703	0.011861136	-1.581218059	0.278116686	1	1	2	0	3	2	5	11	5	12	17	23	2	1	0	13	6	2	31	14	20	27	10	11
ATCGAGTC	-6.106287184	1.91E-06	-4.234644955	0.721833222	-4.884891768	7.24E-05	-2.983529764	0.600811343	0	1	0	0	0	1	18	24	20	57	35	30	2	0	2	0	0	0	25	36	17	39	12	20
ATCGAGTG	-3.085504421	3.16E-05	-3.315662218	0.296936587	-2.427790542	0.001117493	-2.085993832	0.319291292	0	6	3	4	1	2	19	28	16	38	12	41	1	6	2	2	7	2	42	12	25	8	16	18
ATCGAGTT	-2.472536856	0.001047724	-2.661881989	0.228446102	-1.005690783	0.192969304	-1.312848822	0.183889798	3	1	8	9	1	6	11	41	25	34	48	24	27	10	6	5	9	2	17	18	21	17	42	17
ATCGATAA	-2.650201513	0.001159751	-2.696744563	0.261960451	-1.808795337	0.026273748	-1.738945815	0.209803119	0	4	16	4	0	4	14	16	12	30	57	57	4	8	5	2	2	25	86	19	18	20	12	36
ATCGATAC	-3.753634085	0.002222419	NA	Inf	-1.665362684	0.156512013	NA	Inf	0	0	2	1	0	0	8	5	3	14	2	12	3	1	1	0	1	0	1	2	7	5	3	3
ATCGATAG	-3.534363021	4.53E-09	-3.677510373	0.223503767	-3.636634999	3.45E-09	-3.230981289	0.203660458	1	5	12	3	2	7	37	49	40	66	114	79	2	3	3	6	9	8	39	65	80	70	100	60
ATCGATAT	-1.101393251	0.026757802	-2.135937304	0.165658728	-0.147380461	0.793384239	-0.583165798	0.136067834	8	11	11	9	26	27	28	51	18	45	38	69	71	34	18	11	10	18	39	34	21	46	35	35
ATCGATCA	-1.203769886	0.204015148	-2.013397422	0.543419872	-0.099492725	0.919099954	-0.192670593	0.262068521	1	3	7	1	1	1	2	8	6	3	10	3	8	25	8	2	1	0	9	10	9	7	8	14
ATCGATCC	-0.588387067	0.694430621	-2.132423837	0.457561314	-1.420098251	0.401683845	-0.595087872	1.416220843	1	0	8	3	2	0	1	0	10	2	1	4	2	0	0	1	0	1	1	1	7	1	1	0
ATCGATCG	-2.624841559	0.008025209	-2.903157142	0.219958298	-5.100410037	3.14E-06	-3.057462024	0.342354873	2	6	6	2	6	6	17	22	12	62	77	30	1	4	0	5	2	0	139	20	16	15	214	43
ATCGATCT	0.087825807	0.902533917	-1.580858584	0.086085814	-0.519069944	0.471941248	-0.957000529	0.079546161	195	82	43	8	31	35	20	98	45	159	105	105	77	66	42	70	58	33	67	57	39	75	103	248
ATCGATGA	-2.940372398	0.000105464	-3.366841939	0.251095808	-1.778183402	0.015751522	-1.859749356	0.163244231	5	4	7	2	3	3	30	52	10	47	34	38	7	5	8	12	7	27	131	53	17	23	27	26
ATCGATGC	-3.789376083	0.000275589	-2.772944987	0.467847852	-2.373372915	0.02505764	-1.769529384	0.417321298	0	4	2	0	0	2	32	7	8	23	15	28	1	0	0	2	5	2	20	15	7	2	8	5
ATCGATGG	-4.830331787	6.64E-06	-3.310805604	0.556590577	-3.159377934	0.000641926	-2.167733662	0.376799686	0	1	3	0	1	0	24	32	14	32	16	21	3	2	1	5	1	0	31	25	26	15	9	19
ATCGATGT	-2.093427597	6.66E-05	-2.898836735	0.120131256	-1.535703625	0.004152089	-1.762223317	0.113115054	9	18	36	12	20	6	43	65	70	103	107	83	31	20	10	22	20	24	97	53	33	38	137	53
ATCGATTA	-2.064708359	0.005811004	-2.473419387	0.233188086	1.023397367	0.163534484	0.016548221	0.125250704	5	2	3	2	2	11	26	6	17	29	31	17	140	41	6	10	4	32	42	32	18	9	9	21
ATCGATTC	-3.687540955	5.97E-05	-2.979464253	0.335126675	-3.496915791	0.001725634	-2.395575507	0.632213835	0	1	0	7	0	4	6	11	14	68	109	24	0	3	0	1	0	1	7	4	7	10	23	9
ATCGATTG	-4.945901256	3.41E-10	-4.49075055	0.459396937	-3.31168207	2.00E-06	-3.316183597	0.254835805	0	1	5	0	1	3	62	39	22	48	77	75	4	6	2	2	3	7	41	127	16	28	24	41
ATCGATTT	-0.028441843	0.953955316	-1.415621434	0.107624151	0.082487415	0.876495858	-0.535096468	0.12619948	20	39	54	31	28	15	9	50	23	35	66	41	59	25	8	21	23	21	41	20	33	31	14	26
ATCGCAAA	-2.512704449	0.00118792	-2.857352188	0.162041355	-2.672759368	0.001754076	-2.379587913	0.262128513	0	11	19	15	2	2	25	54	57	63	26	54	2	3	4	3	5	1	30	24	17	26	14	29
ATCGCAAC	-3.503989738	0.006365865	-3.022214339	0.645708247	-3.837310716	0.01122108	-1.825845883	1.120572212	0	2	3	0	3	0	2	2	14	48	13	29	1	0	0	0	0	1	4	5	7	3	11	4
ATCGCAAG	-4.381935418	3.14E-05	-3.218003196	0.427895917	-1.935171274	0.051396056	-1.715434301	0.25890655	0	0	0	0	2	5	22	14	34	36	18	57	2	0	1	2	12	7	26	20	9	11	16	17
ATCGCAAT	-1.544406846	0.01346091	-2.08293242	0.213196034	-3.149058815	6.36E-05	-2.750644774	0.402146321	18	2	14	12	7	3	15	23	4	27	50	108	4	1	1	2	2	1	24	18	9	19	23	19
ATCGCACA	-1.617618108	0.008987954	-2.456409462	0.163308631	-0.030516953	0.965471325	-0.760385071	0.113177499	5	18	23	3	6	8	9	34	28	14	88	40	22	32	6	10	60	64	51	29	17	23	50	38
ATCGCACC	-1.195351774	0.28163236	-1.645027243	0.178922503	-4.33858072	0.001398334	-2.075891495	0.561632769	5	43	23	0	0	1	13	21	31	49	19	27	1	0	0	0	2	1	13	24	27	18	2	2
ATCGCACG	-3.503398394	0.003167948	-2.585126889	0.515427262	-3.111699491	0.010418106	-2.251986575	0.55515014	3	1	1	0	0	0	7	16	4	23	8	13	0	2	0	1	3	0	11	10	11	9	8	6
ATCGCACT	0.12590692	0.857875212	-1.248705591	0.121919773	0.964370302	0.16113019	-0.213098072	0.140327408	26	40	36	11	19	19	10	40	27	35	16	27	32	28	5	28	39	55	20	42	7	2	11	24
ATCGCAGA	-2.632740959	0.001091191	-3.093487856	0.182396253	-2.72306245	0.000959256	-2.462195293	0.161532595	10	2	7	1	8	9	38	32	24	67	71	63	11	4	1	15	12	10	137	33	50	67	35	68
ATCGCAGC	-4.767765934	0.000670004	-3.536131214	1.033015082	-2.129173076	0.155191213	-0.517319709	1.001419437	0	1	0	0	0	0	3	9	2	12	11	18	1	0	0	1	1	0	2	6	1	1	0	6
ATCGCAGG	-3.769387673	9.77E-07	-3.531778465	0.276811565	-3.161806022	3.60E-05	-2.773835909	0.215783719	4	5	4	0	3	2	30	19	25	79	107	45	3	1	2	6	8	7	48	22	36	28	90	35
ATCGCAGT	-1.203092368	0.127619229	-2.073428627	0.227986882	-2.449751379	0.006181382	-1.85159993	0.334285777	27	4	5	0	1	3	15	27	11	18	10	43	0	5	1	3	2	2	29	14	8	13	11	7
ATCGCATA	-2.54660816	0.013082088	-1.233546121	0.527476323	-1.608397402	0.14254509	-1.543542614	0.363225152	1	2	1	0	0	8	10	7	10	14	36	12	5	2	0	3	3	0	25	7	2	1	5	7
ATCGCATC	-4.008245043	0.000133826	-2.774946178	0.48419461	-4.037811171	0.000145823	-3.427589764	0.518040383	0	1	0	0	0	4	3	16	17	20	23	22	2	1	0	1	2	0	38	13	12	19	13	17
ATCGCATG	-5.01835209	5.55E-07	-3.622061067	0.367387398	-3.506322342	0.000234824	-2.618550592	0.259826159	0	2	2	5	0	0	27	69	27	71	35	123	3	1	1	3	5	7	125	44	21	20	27	26
ATCGCATT	-1.17251375	0.247745675	-1.600197259	0.237576345	-3.703761236	0.000482978	-3.11392245	0.296479002	2	2	5	9	6	11	10	24	13	11	24	13	1	7	2	0	3	3	21	32	23	5	66	86
ATCGCCAA	-1.172441311	0.209202762	-2.437518925	1.095652086	-1.550803019	0.103901173	-1.314215657	0.518857069	0	3	1	3	0	2	1	4	1	12	2	6	0	2	0	3	2	2	1	4	6	10	3	4
ATCGCCAC	-6.268243656	5.20E-07	NA	Inf	-3.885926765	0.0003719	-2.538112065	0.445014627	1	0	0	0	0	0	8	25	14	28	34	41	2	0	0	1	3	1	15	66	5	10	12	9
ATCGCCAG	-2.790457838	0.019663604	NA	Inf	-2.398544316	0.043235642	-2.226312423	0.803588996	2	0	3	0	0	0	5	13	1	3	6	8	0	2	1	0	1	2	7	12	2	1	12	2
ATCGCCAT	-1.107386934	0.0203384	-2.338020175	0.310300938	-1.520411869	0.001627496	-2.785170095	0.297440501	3	14	17	5	12	4	17	23	18	30	23	16	15	7	5	7	9	13	78	50	6	15	10	36
ATCGCCCA	-0.72921203	0.367091408	-1.767770291	0.241277706	-1.098488059	0.202808074	-1.36602398	0.30056053	4	8	5	11	3	5	9	6	10	10	25	13	4	1	2	1	8	8	11	13	9	14	7	2
ATCGCCCC	-2.913662558	0.003963476	-2.239779655	0.436901827	-3.187825709	0.004791857	-2.2187125	0.683383273	1	5	2	2	0	1	17	4	8	6	40	20	0	2	1	2	0	1	5	4	6	23	10	15
ATCGCCCG	-3.592594713	5.46E-05	-3.478631888	0.361441471	-0.675769502	0.478847327	-0.806768594	0.32230129	0	3	2	2	3	2	9	5	19	34	102	19	9	7	1	0	2	3	5	7	5	6	11	4
ATCGCCCT	-1.82633502	0.006370014	-3.052770257	0.356192282	-1.754979473	0.026316509	-1.236754615	0.656995122	2	1	5	3	5	2	7	3	3	24	36	9	0	2	1	4	2	1	8	12	4	5	5	5
ATCGCCGA	-2.15298045	0.03785966	-3.081239198	0.340980407	-4.362095886	0.001245205	-2.048989434	1.098035556	0	3	4	7	1	1	5	7	11	52	11	1	2	0	0	0	0	0	6	7	10	8	14	4
ATCGCCGC	-1.255068545	0.279751393	-1.961061993	0.508751699	-3.697654162	0.006363793	NA	Inf	2	0	1	1	4	1	2	2	2	7	13	4	0	1	0	0	2	0	12	8	5	4	11	4
ATCGCCGG	-0.647156703	0.455947198	-1.429446739	0.217326776	-1.892088767	0.042100938	-1.571172365	0.304670115	5	9	13	2	18	0	14	7	10	12	24	15	3	0	1	3	1	8	14	13	9	9	6	16
ATCGCCGT	-1.445938182	0.035593943	-2.518253808	0.211277362	-1.978282159	0.011334474	-1.464330638	0.312747808	12	4	6	7	8	4	14	26	7	41	23	39	2	8	0	0	4	4	12	8	7	16	18	14
ATCGCCTA	-2.57802099	0.001190451	-2.718468866	0.509747894	-1.919203043	0.01235029	-2.385242087	0.321072265	0	4	7	2	1	0	10	7	4	24	17	30	3	5	2	6	4	1	25	24	9	10	9	17
ATCGCCTC	-2.400913113	0.056672248	-2.06288626	0.390350499	-2.817339132	0.036771734	-1.979525847	0.452183196	0	0	2	0	4	4	7	9	5	22	10	13	2	0	2	2	0	0	11	14	8	7	4	12
ATCGCCTG	-3.668403509	2.38E-06	-3.454073956	0.362634863	-2.035219675	0.004559018	-1.783544523	0.223122718	1	5	2	2	0	3	20	11	44	30	22	56	3	2	9	3	6	9	39	39	14	36	13	26
ATCGCCTT	-0.966049602	0.227071837	-1.739415306	0.156564874	-1.548679224	0.065509512	-1.718124567	0.214906955	4	29	39	15	2	0	10	29	25	39	9	64	6	1	6	7	9	7	33	27	8	31	10	20
ATCGCGAA	-0.678087901	0.33713202	-1.679095792	0.202756176	-0.343869109	0.654726783	-0.698955865	0.199206503	4	4	30	17	0	5	14	13	10	26	17	19	5	5	0	10	18	30	8	14	18	19	10	18
ATCGCGAC	-1.374352784	0.226417775	-1.152887573	0.218218284	-3.78618703	0.002462957	-2.547765424	0.398138897	0	1	2	0	32	5	30	6	21	18	25	23	1	0	0	2	4	2	24	10	26	20	8	44
ATCGCGAG	-1.962412836	0.006477751	-2.319933108	0.195540625	-1.001690642	0.179147796	-1.396979633	0.140049096	13	9	8	4	11	0	35	18	13	45	33	78	10	18	8	16	27	18	24	30	10	38	27	92
ATCGCGAT	-2.280491683	0.004489313	-2.060469579	0.274164742	-3.020400777	0.003030422	-1.374565989	0.711113504	0	9	10	2	4	3	21	13	3	35	60	21	1	2	0	3	0	0	8	13	12	6	8	7
ATCGCGCA	-0.451398825	0.543407176	-1.587377733	0.16997364	1.134358056	0.125886557	-0.031809254	0.168014026	13	20	29	15	5	5	17	18	12	26	28	32	29	89	15	8	6	8	8	15	7	12	14	25
ATCGCGCC	-4.967185185	0.000199127	NA	Inf	-1.250591416	0.304848134	-0.309007649	0.550949555	0	0	2	0	0	0	10	16	9	4	11	24	0	1	0	0	7	5	8	4	0	10	2	9
ATCGCGCG	-1.467176749	0.052701093	-2.285215873	0.147601674	-0.066657022	0.940807133	-0.652573335	0.160014254	1	18	17	17	10	14	21	28	15	71	75	56	1	5	4	7	58	39	18	11	20	23	16	33
ATCGCGCT	-3.048687907	0.000433487	-2.973809843	0.25952448	-3.355465168	0.000340892	-2.869413483	0.358528001	9	4	3	0	5	1	14	28	13	96	36	71	5	1	3	0	3	2	6	82	15	22	26	21
ATCGCGGA	-2.069587567	0.047638292	-2.549434182	0.168584236	-0.606555697	0.598295908	-0.974449445	0.105934091	26	4	5	5	3	15	23	60	23	74	105	73	55	15	5	62	45	17	53	84	48	48	49	48
ATCGCGGC	-3.460203023	0.000824656	-2.858178994	0.497782569	-3.725053018	0.000663884	-3.127983527	0.467642104	4	2	0	0	0	0	8	17	17	11	20	6	2	0	0	1	2	1	17	10	10	16	21	12
ATCGCGGG	-1.969751447	0.006386314	-2.234147106	0.23720319	-1.352158586	0.070225834	-1.206779856	0.289651944	5	0	13	10	1	2	13	13	19	22	36	35	1	5	2	2	5	24	27	18	21	17	11	12
ATCGCGGT	-3.455308364	9.10E-05	-2.904415532	0.27059382	-1.846869203	0.037494469	-1.40283363	0.21879104	0	0	3	1	3	11	27	20	16	102	34	59	2	14	3	10	4	0	25	27	32	20	14	16
ATCGCGTA	-0.852117279	0.245407903	-1.930597643	0.171610579	-0.331300111	0.681362091	-1.006705258	0.140396178	3	8	15	5	37	11	10	35	36	34	16	33	13	9	27	13	18	16	19	36	24	20	27	28
ATCGCGTC	-2.53119021	0.004575706	-2.846537029	0.215153014	-4.165950166	0.000142721	-2.700915861	0.43527438	2	3	8	4	6	4	29	27	34	31	20	18	1	3	0	2	0	0	26	23	27	9	13	22
ATCGCGTG	-2.089665603	0.000880669	-2.552614786	0.13393006	-1.017537961	0.120549896	-1.198438778	0.140665797	3	7	12	15	16	17	25	38	60	150	67	31	4	20	6	6	11	70	66	41	22	31	58	35
ATCGCGTT	-1.817927372	0.0147171	-2.011258897	0.169080549	-0.849270689	0.291586904	-1.098013209	0.171062093	0	6	35	25	1	7	22	23	15	28	35	174	4	8	0	17	29	17	29	33	14	27	13	27
ATCGCTAA	-3.401592657	1.69E-05	-3.481887042	0.205905817	-3.25542675	4.94E-05	-2.875481236	0.175855965	1	5	2	3	2	15	28	41	35	70	87	133	2	10	3	13	5	10	62	69	32	204	48	45
ATCGCTAC	-4.237111742	0.001731237	-4.076632116	0.518641199	-1.4931078	0.258826288	-1.057204186	0.285641937	0	4	3	0	0	0	5	42	11	22	15	38	0	0	7	1	10	6	16	11	11	20	4	24
ATCGCTAG	-4.106703156	4.43E-05	-4.429114567	0.458668173	-2.65408843	0.003685708	-2.639401087	0.326121865	0	1	1	1	0	3	18	10	20	19	10	39	0	3	1	1	5	5	15	18	16	17	13	23
ATCGCTAT	-2.954391854	0.000177615	-3.38116345	0.286109938	-4.633701944	1.13E-08	-3.083180276	0.239326814	5	3	5	5	1	1	14	37	21	36	15	64	5	4	3	2	2	7	24	25	19	151	326	70
ATCGCTCA	0.182039792	0.835020282	-1.089845364	0.256960364	-0.829714157	0.378855675	-0.721141601	0.394657586	8	1	17	22	2	0	3	8	11	5	13	10	8	4	3	0	1	1	5	6	6	14	0	5
ATCGCTCC	-4.802540306	0.001179807	-3.406354983	0.734098607	-2.144641678	0.150188773	NA	Inf	0	0	0	0	1	1	11	13	6	15	11	16	0	0	0	4	1	0	8	4	2	1	4	7
ATCGCTCG	-3.84763201	2.95E-05	-2.715229073	0.349027692	-4.063767511	0.000274149	-2.30921544	0.782962594	4	0	0	0	1	6	12	64	17	26	37	61	0	0	0	0	4	1	20	30	13	9	5	15
ATCGCTCT	-2.433771936	0.008224552	-3.393326263	0.548813256	-4.007733896	0.000822284	-3.234145202	1.037839124	2	0	4	3	0	2	5	4	1	31	20	17	1	0	0	1	1	0	17	4	6	15	6	9
ATCGCTGA	-2.606916995	0.008764185	-3.473863957	0.756079494	-2.263167671	0.008851256	-1.818137919	0.319013656	0	4	1	1	0	0	1	8	5	11	11	7	3	0	2	5	2	3	23	22	4	7	15	16
ATCGCTGC	-3.567891664	0.000470528	-2.587127111	0.447973546	-4.375851274	0.000557529	-2.658487949	0.74611545	0	0	1	0	7	1	12	48	6	22	23	21	1	0	1	1	0	0	19	20	9	10	2	17
ATCGCTGG	-3.162776248	0.000572733	-2.776291342	0.2055855	-3.357224589	0.000476709	-2.957790483	0.201352309	2	1	2	1	13	12	64	45	46	70	78	35	2	6	2	5	6	8	78	64	22	42	59	70
ATCGCTGT	-1.52305714	0.030252797	-2.235096213	0.18347055	-3.592350839	2.26E-05	-3.351445562	0.367360892	10	4	19	14	3	0	32	12	22	24	31	31	1	2	1	1	3	3	25	24	16	28	25	30
ATCGCTTA	-1.674047734	0.025049666	-2.013985452	0.175976421	0.42865529	0.598509699	-0.428898826	0.125829958	0	12	5	3	8	23	35	17	12	43	65	28	46	29	10	21	38	29	29	42	13	13	28	18
ATCGCTTC	-4.727721961	1.16E-05	-4.484057511	0.50937378	-5.1665207	4.78E-06	-3.022817821	0.439286588	0	0	4	2	0	2	26	41	40	48	30	25	0	1	0	4	1	1	29	27	64	21	69	56
ATCGCTTG	-1.82566078	0.040328804	-2.409958908	0.175858168	-2.805841996	0.003534379	-1.102098305	0.302380286	1	13	11	7	16	2	8	13	24	66	48	65	0	0	0	9	5	6	104	17	12	10	11	10
ATCGCTTT	-2.9266941	0.000292194	-2.980746965	0.150597737	-2.37044933	0.004846625	-2.285062061	0.1824478	0	4	32	15	8	1	32	57	59	122	69	134	2	9	4	10	13	8	74	47	27	32	44	47
ATCGGAAA	-2.6595847	0.002237535	-2.957662359	0.534571555	-4.006924105	2.07E-05	-2.640701025	0.343244467	1	1	0	1	5	3	10	9	12	37	11	11	0	0	1	2	4	2	57	19	13	11	42	23
ATCGGAAC	-2.793629507	0.001816751	-2.606257593	0.30906277	-2.810007703	0.003953182	-2.072063294	0.397774828	1	2	7	8	0	1	12	22	16	22	15	64	5	0	0	0	1	6	22	16	10	19	11	14
ATCGGAAG	-4.9181856	6.15E-07	-4.743590233	0.71666052	-0.756109737	0.400053782	-0.715845018	0.159345747	1	4	1	1	0	1	29	31	38	75	41	70	9	8	3	3	48	50	33	26	56	37	29	18
ATCGGAAT	-3.137614431	2.60E-06	-3.474007376	0.215155718	-1.493217748	0.027180496	-1.790886042	0.184498848	3	3	19	6	3	4	32	91	26	68	35	99	7	4	6	15	10	7	29	34	18	27	22	32
ATCGGACA	-1.048178932	0.261764384	-1.982286416	0.381807243	-1.790677155	0.06784262	-1.414571246	0.425384799	2	3	3	5	3	0	0	3	2	10	25	6	5	0	1	5	0	0	16	7	10	4	6	2
ATCGGACC	-0.566883673	0.574846219	-0.500761982	0.477949093	0.125949935	0.933999297	-1.288235053	1.227062132	0	2	3	0	8	4	10	2	2	4	4	5	1	1	0	2	1	0	0	0	1	2	1	1
ATCGGACG	-2.130348381	0.004384446	-2.424101491	0.174505581	-3.616036625	4.51E-06	-2.955689329	0.197787603	3	8	5	1	21	11	33	33	23	71	68	46	1	1	12	6	6	9	28	37	45	71	257	87
ATCGGACT	0.554993803	0.39303224	-0.91598396	0.16243636	-0.300220863	0.67779062	-0.737007622	0.190769928	12	19	33	37	10	8	9	16	7	16	20	29	4	5	4	28	19	9	15	16	23	14	4	22
ATCGGAGA	-2.205940353	0.001459996	-2.80294612	0.22084703	-2.838578192	0.00013829	-2.699554593	0.290260701	3	4	7	2	5	5	10	24	16	18	36	38	2	6	1	2	5	3	42	13	19	24	34	17
ATCGGAGC	-2.9900923	0.01544855	-2.838518217	0.769949421	-4.283548161	0.000560876	-2.79293334	0.748649757	0	0	2	1	1	1	2	7	2	15	19	4	2	1	1	0	1	0	23	45	5	9	12	26
ATCGGAGG	-3.701508107	8.50E-05	-1.888952974	0.387332084	-0.974508117	0.300863552	-0.941592647	0.251467174	0	1	1	0	2	8	21	29	18	48	47	35	0	0	20	7	2	1	13	15	19	16	14	15
ATCGGAGT	-3.972646963	6.22E-07	-3.825661028	0.313050667	-2.718908003	0.000462933	-2.41863321	0.230935897	2	8	2	1	3	1	24	63	42	60	57	66	3	18	2	1	5	3	63	55	43	21	16	38
ATCGGATA	-3.347565643	0.00057803	-3.672065158	0.328936612	-2.076997871	0.034563848	-1.921706201	0.248019063	0	1	4	4	3	3	9	27	20	44	34	54	4	1	1	5	9	5	19	9	17	25	17	26
ATCGGATC	-4.268492004	0.00039385	-3.660187494	0.40577949	-1.48315328	0.207223709	-1.381835553	0.318422905	0	3	5	0	0	0	8	17	33	39	19	24	1	1	1	1	6	11	3	15	3	17	5	20
ATCGGATG	-5.477139123	2.06E-07	-4.140565001	0.588169373	0.849621714	0.333510897	0.18361213	0.169551017	0	0	4	0	1	1	30	32	58	48	23	63	2	12	2	1	99	81	23	15	13	17	19	21
ATCGGATT	-3.033062659	2.09E-05	-3.476501411	0.220552618	-0.803231204	0.267649322	-1.264560761	0.173869124	1	5	7	4	8	2	16	25	33	68	81	44	27	25	4	4	5	4	41	26	31	5	18	14
ATCGGCAA	-1.242162758	0.039631257	-2.185018743	0.148887876	-1.707308499	0.006751557	-2.058621289	0.179463804	10	19	18	7	22	3	36	28	19	42	45	44	3	10	15	9	8	6	28	48	29	42	33	30
ATCGGCAC	-2.681952434	6.86E-05	-3.158481553	0.149671339	-1.720314034	0.014247245	-1.867793382	0.157543028	9	4	14	7	3	22	38	74	42	75	100	145	12	9	4	15	12	7	59	41	29	35	22	37
ATCGGCAG	-3.24616618	1.15E-06	NA	Inf	-2.839199335	6.11E-05	-2.626197409	0.463837877	1	3	9	2	2	1	19	34	16	41	51	21	2	2	2	4	1	3	28	35	12	7	10	28
ATCGGCAT	1.075105273	0.005715759	-0.454563028	0.09761526	0.805632407	0.046670004	-0.101273806	0.101292216	30	49	89	58	70	126	57	35	23	41	25	38	43	87	52	52	72	71	54	40	35	62	25	36
ATCGGCCA	-0.942415568	0.272155101	-1.350750566	0.408656981	-1.473858814	0.094904993	-1.465732955	0.372473164	1	2	3	1	8	3	16	7	2	1	6	3	1	2	1	6	3	3	8	6	15	6	7	6
ATCGGCCC	-3.099767656	0.004544894	-3.150624228	0.346120154	2.150095668	0.043217048	1.32269308	0.315248562	3	2	3	1	0	1	19	25	11	11	7	15	4	57	12	13	9	0	0	5	3	7	1	9
ATCGGCCG	-1.416066612	0.087517663	-1.920430018	0.222135271	-0.415877729	0.650088295	-0.980988208	0.196196813	11	8	5	3	3	8	8	11	28	37	22	20	10	10	3	13	16	12	36	14	13	6	7	21
ATCGGCCT	-2.084398237	0.000667303	-3.222895542	0.299955065	-0.884048975	0.145712412	-1.197471566	0.168955243	3	3	19	4	3	3	15	26	20	22	21	47	22	20	7	4	7	11	23	31	41	22	10	19
ATCGGCGA	0.014536071	0.979764273	-1.235592895	0.175952837	0.132132584	0.825509279	-0.629087416	0.167627744	10	19	46	18	2	8	4	10	13	21	20	46	12	21	14	8	16	17	11	24	10	15	15	19
ATCGGCGC	-0.113117758	0.860035301	-1.382592857	0.091326841	-0.316482529	0.640777501	-0.856028188	0.129177715	23	44	41	33	19	73	40	37	20	52	48	117	24	16	7	16	34	32	25	30	21	18	24	58
ATCGGCGG	-2.075023673	0.004253262	-2.60639744	0.137773676	-1.042929195	0.173951241	-1.355250235	0.142759984	8	12	26	18	1	5	26	38	44	74	58	91	5	6	9	20	16	30	28	24	29	45	20	54
ATCGGCGT	1.762726065	5.44E-06	-0.062771414	0.112898263	0.717032034	0.069424278	-0.182631872	0.106641803	35	54	73	63	81	45	11	13	19	25	29	28	48	23	22	64	68	63	49	19	14	35	56	22
ATCGGCTA	-0.261940549	0.647163973	-1.217919691	0.123503754	-0.760225518	0.184243507	-1.28447076	0.120984933	5	16	44	43	33	14	60	12	22	36	30	32	15	17	17	26	28	22	32	41	29	45	53	43
ATCGGCTC	-1.775594274	0.03281954	-1.393500516	0.365452314	-2.231756707	0.027881081	-1.561153103	0.490278636	1	2	0	2	10	5	8	9	18	26	10	16	0	3	1	0	1	2	11	8	5	6	3	5
ATCGGCTG	-0.640340145	0.35160802	-1.798648291	0.236368308	0.318828832	0.696349319	-0.221001624	0.35026282	2	9	7	2	9	8	5	18	9	6	20	8	6	4	5	5	4	3	7	3	3	5	4	4
ATCGGCTT	-2.895754199	8.26E-06	-3.875132131	0.30438187	-2.379184627	0.000406456	-2.584813964	0.287926984	5	5	8	2	1	5	21	32	34	51	43	36	6	3	3	4	5	4	14	23	16	33	25	37
ATCGGGAA	-2.248399111	0.001740469	-2.585225876	0.24274221	-2.552801178	0.00055439	-2.402608434	0.216049743	2	4	3	2	10	7	7	33	12	42	60	24	8	7	1	3	6	7	24	45	27	26	36	45
ATCGGGAC	-3.017850338	0.003095265	-2.893273307	0.274114134	-1.389385558	0.180497654	-1.112529285	0.186359662	2	8	5	4	0	0	10	24	15	53	52	29	1	3	0	0	34	21	21	24	16	35	22	34
ATCGGGAG	-3.005309402	0.000115858	-3.515180846	0.250453538	-2.708420481	0.001172859	-2.503619799	0.291895108	4	0	8	8	5	5	19	46	42	89	71	27	4	3	1	7	4	2	21	24	22	27	37	19
ATCGGGAT	-2.910251904	1.25E-05	-2.81999318	0.151958068	-2.001707692	0.004142163	-1.784204981	0.186567557	5	11	8	2	12	34	26	93	155	139	164	80	5	4	8	23	11	3	50	63	34	24	41	49
ATCGGGCA	-1.18896079	0.123642425	-1.994883622	0.227731885	-1.438253541	0.079590493	-1.320325262	0.272723392	3	3	6	3	7	13	10	10	4	47	20	15	5	2	0	4	9	7	23	17	11	7	10	11
ATCGGGCC	-1.802023381	0.055695608	-1.921139947	0.26754254	-2.10984213	0.044720026	-2.19069631	0.370961966	0	8	16	2	5	3	33	9	5	26	20	17	3	0	2	3	1	2	22	7	7	5	6	12
ATCGGGCG	-2.42520183	8.83E-05	-2.968062754	0.15979783	-2.191606486	0.000823086	-2.37305555	0.190475672	13	12	19	9	6	1	26	71	54	69	42	103	6	14	4	3	10	6	38	45	31	30	33	43
ATCGGGCT	-4.010371887	2.00E-11	-4.048726764	0.228275258	-3.501061699	8.55E-08	-2.936842432	0.26294865	1	4	13	6	4	2	62	59	54	102	76	174	1	4	1	1	5	8	32	77	44	26	33	33
ATCGGGGA	-2.141712532	0.013889115	-2.834436163	0.220506472	-1.207762643	0.178492611	-1.176551709	0.151149756	7	4	9	3	6	7	23	23	33	52	29	21	3	5	3	9	37	38	26	47	40	27	24	61
ATCGGGGC	-5.843694772	2.83E-07	NA	Inf	-5.051473461	6.81E-06	-4.145274381	1.019884155	1	0	1	0	1	0	33	36	37	26	11	32	1	0	0	0	2	1	19	25	19	29	28	25
ATCGGGGG	-3.287233519	1.75E-05	-3.40483473	0.248430235	-3.342131738	3.78E-05	-2.673453441	0.255468356	1	2	8	9	6	5	29	51	36	84	65	106	0	1	6	4	5	6	44	33	35	88	28	44
ATCGGGGT	-3.33237876	7.93E-07	-3.397355317	0.206072683	-2.769520757	5.59E-05	-2.516300765	0.193452098	2	16	8	5	1	5	43	73	36	99	106	69	3	7	3	17	7	6	51	40	59	45	45	89
ATCGGGTA	-2.465217253	0.000424748	-2.851095602	0.161577478	-2.395703324	0.000678487	-2.151749897	0.135554154	6	11	13	3	0	17	34	26	26	53	61	134	6	7	19	10	10	29	71	172	57	110	42	82
ATCGGGTC	-3.788007041	6.59E-06	-3.907046396	0.190567896	-3.568457207	3.26E-05	-3.146098954	0.185107431	0	4	9	4	6	8	12	50	52	63	217	143	3	0	7	6	10	11	58	50	68	140	102	89
ATCGGGTG	-2.880576912	4.63E-08	-3.27814314	0.139069238	-1.668416554	0.001511516	-1.893195608	0.118668042	2	7	21	15	13	12	51	85	62	160	109	141	8	24	13	16	12	38	58	82	77	47	47	87
ATCGGGTT	-3.297446503	4.02E-05	-3.648888059	0.232459731	-2.269626589	0.005841322	-2.319345249	0.201106392	7	6	9	2	0	6	24	49	41	51	72	113	6	8	4	5	4	7	40	45	20	35	31	19
ATCGGTAA	-2.660154605	0.001413877	-2.410279681	0.294977022	-3.417586505	0.000146792	-3.150912662	0.351200746	2	0	2	0	7	5	2	12	36	34	19	21	2	4	1	2	2	1	41	36	11	17	20	25
ATCGGTAC	-5.511979919	1.03E-05	-4.491083082	1.04468385	-2.953025324	0.008505937	-2.510643502	0.414510884	0	1	1	0	1	0	27	37	14	20	30	18	1	1	0	2	3	1	11	10	7	10	4	27
ATCGGTAG	-4.106020774	2.50E-06	-4.338569225	0.513588294	-2.34356811	0.003358179	-1.925337348	0.269530234	2	1	2	0	1	3	14	49	13	55	25	32	2	3	0	1	13	6	25	23	11	17	35	20
ATCGGTAT	-2.271549323	0.000427176	-2.4616252	0.128234045	-0.763898387	0.265847302	-1.119960282	0.114228275	7	21	16	2	40	11	26	71	172	120	56	66	12	27	15	11	53	53	81	76	51	33	36	44
ATCGGTCA	-2.328683853	0.014542339	-2.975221373	0.177918305	-2.203106428	0.026118327	-2.073271885	0.178813471	1	14	13	8	8	3	12	48	34	36	45	94	17	11	4	3	4	2	48	71	31	19	16	39
ATCGGTCC	-3.711270937	0.000750892	-3.462749445	0.463952572	-4.702521434	0.00023705	-2.807023126	0.74384156	0	0	3	0	2	5	28	7	10	34	23	50	1	0	1	1	1	0	62	17	11	7	12	22
ATCGGTCG	-3.701006155	4.71E-05	-2.725508252	0.384131068	-4.249476112	9.11E-05	-2.995330574	0.745439897	8	0	3	0	0	0	19	23	13	52	32	49	1	0	1	0	0	3	17	16	11	22	19	24
ATCGGTCT	-2.405118695	0.00010023	-3.026098166	0.198731356	-1.706833595	0.007479409	-1.769472209	0.202383783	2	8	17	2	10	4	31	38	31	36	43	58	14	5	10	2	4	4	32	21	20	17	29	40
ATCGGTGA	-1.672693436	0.010567549	-2.388109814	0.121539269	-2.394093573	0.000496921	-2.252379928	0.148544064	2	19	21	10	28	11	17	47	55	90	72	60	21	12	5	5	8	8	55	85	31	37	78	67
ATCGGTGC	-2.228119657	0.019478326	-2.542530278	0.156896292	-4.068891902	0.000331503	-3.145267338	0.427611225	2	1	6	6	31	11	19	97	28	60	90	60	0	0	0	2	3	3	31	32	7	25	24	28
ATCGGTGG	-5.139278347	1.03E-06	-3.501365127	0.533429543	-3.100362553	0.00153285	-2.037306206	0.35893829	4	1	0	0	0	0	21	28	17	78	55	45	0	0	0	6	2	3	20	32	9	18	13	14
ATCGGTGT	-1.911314708	0.00073392	-2.738315399	0.103344579	-1.419109347	0.017797035	-1.706033735	0.135509685	18	22	30	18	38	7	37	60	57	131	247	114	8	29	16	15	9	9	81	41	25	54	38	46
ATCGGTTA	-3.044781535	0.000396086	-3.302769929	0.233047221	-0.586756905	0.511472191	-1.041719347	0.130631363	3	3	6	0	8	2	13	29	19	39	68	58	45	23	9	4	16	14	53	26	46	19	14	30
ATCGGTTC	-2.984291048	0.001742495	-2.933305658	0.244282657	-5.195365756	6.96E-05	-3.127768016	0.739185122	0	1	9	9	2	0	18	24	37	28	29	33	0	0	0	1	1	0	16	17	9	14	12	25
ATCGGTTG	-4.455941017	9.90E-06	-3.963007256	0.421683699	-3.973210605	9.32E-05	-3.32383427	0.371009121	2	0	1	0	3	2	21	40	31	55	34	36	3	0	0	2	4	2	62	29	6	24	23	53
ATCGGTTT	-1.2251066	0.023330689	-2.081024922	0.090518516	-1.631610326	0.003440601	-1.707464686	0.098587586	18	23	49	31	22	38	75	102	41	96	80	81	30	26	4	19	38	53	51	45	55	65	220	95
ATCGTAAA	-3.62315966	1.47E-05	-3.427134083	0.30515131	-1.951038094	0.018327105	-1.530645476	0.285858636	3	1	3	0	3	5	36	52	24	40	27	29	2	14	3	1	4	3	49	11	17	19	10	16
ATCGTAAC	-3.842486474	0.000441567	-3.15074691	0.433944728	-3.028329127	0.009526178	-2.180061656	1.071700297	1	0	1	1	0	3	7	23	13	16	18	29	1	1	2	0	1	0	0	16	7	6	12	8
ATCGTAAG	-3.483838742	0.000151252	-2.160796844	0.442177332	-2.465829015	0.007753053	-1.610258815	0.298917036	2	2	3	0	3	3	16	44	20	65	8	14	3	2	3	3	0	6	45	26	18	8	6	13
ATCGTAAT	-0.913034693	0.235173	-1.90679825	0.119426388	-0.733108988	0.369865176	-1.252066093	0.127611382	3	1	37	33	15	37	9	31	37	90	84	47	54	15	4	20	15	13	79	22	28	21	39	38
ATCGTACA	-4.513906454	5.12E-08	-3.78007269	0.325867306	-1.53041505	0.042671998	-1.720898525	0.155527224	0	0	1	1	3	7	32	39	44	83	72	79	7	9	11	10	7	13	48	45	20	28	30	32
ATCGTACC	-3.554908078	0.000484977	-3.755296563	0.345944231	-1.636519548	0.121048053	-1.530243708	0.33924191	2	1	2	1	3	1	27	21	14	25	25	22	0	3	4	2	2	2	13	2	4	9	6	18
ATCGTACG	-4.336216307	5.63E-06	-3.450236091	0.598462116	-2.425166312	0.004729481	-2.06631546	0.270732731	0	0	5	0	1	2	7	54	18	41	15	31	5	3	2	6	0	3	14	34	14	8	19	31
ATCGTACT	0.165724326	0.795135598	-1.092119464	0.155374994	0.543221565	0.402867848	-0.279871818	0.166521491	5	15	44	27	14	10	15	27	9	8	31	18	44	25	2	19	13	9	18	27	17	3	7	13
ATCGTAGA	-4.454066609	8.31E-09	-3.088731286	0.319741615	-2.967653382	0.00066601	-2.698083611	0.377642461	0	5	4	4	0	2	74	12	24	25	198	35	1	4	0	1	1	2	10	13	10	15	11	18
ATCGTAGC	-4.986674036	1.57E-06	-4.406571052	0.417897729	-2.274484234	0.012358701	-1.789384841	0.262868968	0	0	2	2	0	2	20	14	29	58	27	77	9	4	1	6	2	0	17	22	18	23	18	22
ATCGTAGG	-5.136033487	9.54E-10	-3.81739138	0.390110496	-2.698971938	0.00048154	-2.038747407	0.19550299	1	1	2	0	1	7	45	100	57	158	71	80	5	0	0	18	9	6	89	40	42	39	23	42
ATCGTAGT	-3.277606032	8.81E-07	-3.471533868	0.135073758	-1.898182238	0.005732037	-1.959271366	0.145573138	13	4	21	5	13	10	74	139	63	119	143	225	12	13	2	21	12	8	73	71	25	47	27	45
ATCGTATA	-4.914894864	3.22E-05	NA	Inf	-3.30320532	0.003359806	-2.278511943	0.645769452	0	1	1	0	0	1	11	11	15	28	30	9	0	1	0	2	1	1	17	10	9	3	11	5
ATCGTATC	-3.006521366	0.001783437	-2.855649071	0.354872528	-3.93177775	0.00020337	-3.27767408	0.370774565	1	0	9	6	0	2	19	43	12	24	34	16	1	3	1	2	0	2	13	83	19	23	12	10
ATCGTATG	-3.754028432	3.31E-08	-3.842495862	0.190431507	-5.485952035	7.97E-11	-4.39611973	0.457696519	6	1	6	6	4	8	43	77	29	160	92	157	2	3	0	0	3	1	90	210	32	51	32	45
ATCGTATT	-3.626691098	5.27E-06	-3.674397051	0.213801802	-2.438366147	0.002399359	-2.497747319	0.179920101	2	9	7	7	1	3	46	85	34	71	122	49	8	13	2	6	4	9	64	62	22	23	42	44
ATCGTCAA	-2.078437833	0.009925127	-2.721321239	0.252931953	-2.719806258	0.001329839	-1.301979804	0.294770652	3	1	16	7	3	0	7	9	17	36	47	25	0	1	0	6	5	10	69	18	25	24	5	19
ATCGTCAC	-3.93026809	0.00015774	-2.853135336	0.64021664	-2.561066708	0.016351071	-1.292975217	0.448855851	0	4	1	4	2	0	0	7	4	50	17	170	4	5	0	2	2	1	22	8	9	14	1	40
ATCGTCAG	-3.547941838	6.22E-06	-3.358193937	0.209848434	-3.598222811	8.25E-06	-2.993379841	0.217248679	1	2	9	10	4	0	22	38	57	76	63	93	3	2	3	9	4	7	39	154	27	93	37	47
ATCGTCAT	-1.397012532	0.001695108	-2.351200624	0.143619689	-1.305611574	0.005125507	-1.648484255	0.152927475	7	21	18	8	21	27	42	27	27	87	67	80	26	9	7	15	17	16	23	38	40	61	35	49
ATCGTCCA	-3.523961595	0.000991685	NA	Inf	-0.592449404	0.544982605	0.308612773	0.467307673	1	1	3	0	0	1	2	4	21	11	10	24	1	3	17	4	2	3	47	11	3	1	9	3
ATCGTCCC	-2.357870309	0.079518501	-1.115763085	0.764059439	-4.811807501	0.000925492	NA	Inf	0	0	0	1	0	3	1	2	5	6	9	4	0	0	0	0	0	0	2	14	7	3	7	2
ATCGTCCG	-3.773586291	1.65E-07	-3.173232717	0.307341552	-3.402190834	1.37E-05	-2.93856844	0.439934179	1	0	11	3	1	0	28	36	23	41	39	50	4	1	0	2	3	1	19	38	14	27	14	18
ATCGTCCT	0.269082974	0.726616767	-1.17547435	0.109543284	0.417224704	0.617451638	-0.42253644	0.179446982	12	81	105	38	21	18	36	18	22	56	58	47	7	9	12	26	18	17	22	8	11	20	12	5
ATCGTCGA	-2.540428057	0.00100387	-2.828092627	0.193124603	-2.152655838	0.006613048	-2.031929078	0.193311744	2	8	9	1	9	6	18	37	23	79	35	49	1	12	4	8	10	5	57	34	20	19	45	28
ATCGTCGC	-2.394405253	0.015715444	-2.552428366	0.280984363	-2.3806606	0.022447757	-2.213174877	0.293937589	2	3	2	1	5	5	7	15	25	31	14	23	2	2	0	2	5	6	25	28	9	7	7	21
ATCGTCGG	-1.477956448	0.043216329	-1.99665087	0.125762833	-1.311222905	0.090603147	-1.423110578	0.158873785	11	13	14	1	47	16	39	56	30	113	64	62	6	4	7	3	8	45	22	50	34	32	17	43
ATCGTCGT	-1.228644935	0.104267657	-2.192780243	0.128895138	-0.826882305	0.305387354	-1.201249376	0.140963787	25	17	27	7	8	21	15	43	28	98	77	54	6	18	11	31	26	13	60	51	23	31	21	34
ATCGTCTA	-2.963469303	0.000139224	-3.258044303	0.314541832	-0.431564724	0.570595827	-0.994293302	0.133699939	2	4	10	1	0	2	13	19	12	20	48	48	1	9	3	119	41	7	18	43	30	24	91	53
ATCGTCTC	-3.366097586	2.25E-06	-3.130177209	0.224170022	-3.362239037	2.10E-05	-2.175917959	0.328221607	2	4	13	8	4	1	36	39	21	50	140	98	2	2	2	1	4	5	34	35	60	12	17	21
ATCGTCTG	-3.61298485	1.23E-05	-3.462916213	0.335181446	-1.299432571	0.094010602	-1.429289324	0.191331454	5	3	1	2	0	2	35	41	9	40	41	31	2	6	3	35	12	3	22	31	18	21	52	22
ATCGTCTT	-2.031691032	0.000560489	-2.791245144	0.116464286	-1.18675936	0.053393204	-1.411889765	0.123094794	19	13	26	25	16	6	60	38	38	114	169	127	17	14	13	39	27	12	126	57	28	34	46	44
ATCGTGAA	-2.922892531	0.000120801	-2.75101612	0.140098594	-2.04334402	0.009574188	-1.827017627	0.159573536	1	16	24	27	3	1	81	123	42	122	84	138	4	1	15	17	12	10	39	76	32	39	66	55
ATCGTGAC	-3.531011432	4.36E-06	-3.541347664	0.255708756	-3.58278969	1.08E-05	-2.90943487	0.287558493	4	6	3	0	2	4	28	29	29	78	45	59	1	3	1	0	6	6	78	38	22	25	33	31
ATCGTGAG	-0.58881467	0.382051994	-1.780533402	0.108274373	-1.222620894	0.078543665	-1.533656148	0.154921285	13	31	46	19	21	27	34	27	35	57	47	63	9	14	15	17	10	4	43	47	31	36	15	31
ATCGTGAT	-2.999207556	0.00048744	-3.058733937	0.756079322	-1.992660494	0.023989114	-1.868565642	0.431758933	0	2	2	3	2	2	7	5	13	28	42	16	0	1	2	2	4	4	13	3	8	4	17	13
ATCGTGCA	-2.436847454	7.83E-05	-2.846645514	0.21491659	-0.807155421	0.190321489	-1.137381359	0.130900627	6	1	6	2	10	10	50	24	21	57	35	36	38	23	6	12	21	14	55	43	41	34	9	42
ATCGTGCC	-2.31253644	0.003473597	-2.524310921	0.196998523	-2.799413409	0.001577931	-2.221080605	0.320011384	3	5	19	9	1	0	16	24	34	34	39	36	9	2	0	2	1	0	12	28	12	16	9	34
ATCGTGCG	-3.477860108	1.80E-05	-4.000043281	0.286936023	-1.792612456	0.02300789	-1.726100405	0.131102107	1	6	6	4	1	7	29	34	45	74	68	73	3	44	5	9	17	20	70	76	77	47	53	36
ATCGTGCT	-2.658337494	0.000526773	-2.721167797	0.201877783	-1.820572905	0.029827774	-1.997210017	0.267494252	0	1	16	19	1	1	17	45	69	35	28	44	3	3	3	4	4	4	16	15	20	15	6	13
ATCGTGGA	-3.714982361	2.58E-05	-3.679205888	0.372269354	-2.915837995	0.000710244	-2.328162241	0.222291025	4	3	3	0	2	1	31	25	15	57	40	35	6	1	1	0	10	7	73	33	17	20	22	46
ATCGTGGC	-3.098912097	0.001903713	-2.913462701	0.257445458	-3.721526811	0.000757744	-2.516396369	0.494005692	1	0	7	8	0	3	16	26	17	47	38	49	0	0	1	2	2	4	23	23	22	20	25	18
ATCGTGGG	-4.097322705	1.90E-06	-4.139152719	0.330154041	-2.596934759	0.001447425	-2.415937069	0.243369866	1	4	7	1	0	1	25	29	48	33	42	56	2	2	1	7	7	10	31	37	22	11	40	49
ATCGTGGT	-3.226402607	2.03E-05	-3.227753339	0.155226042	-3.197350374	3.74E-05	-2.7224519	0.14483283	1	15	11	2	10	9	67	106	42	78	128	75	2	4	4	10	23	22	165	84	46	56	185	107
ATCGTGTA	-3.472346518	2.51E-06	-3.464248908	0.333624603	-2.204486758	0.001596028	-2.109160125	0.178867567	3	1	5	1	3	4	12	50	30	65	27	37	5	10	2	5	11	8	34	48	24	28	22	53
ATCGTGTC	-3.970055622	2.94E-07	-3.764518099	0.222193299	-0.834565043	0.286144128	-0.765381136	0.1335229	5	11	3	2	0	9	55	84	83	113	142	87	110	30	1	4	1	5	50	58	50	68	31	37
ATCGTGTG	-2.904062054	7.36E-08	-3.035708945	0.133597656	-3.27945006	2.85E-08	-2.924470601	0.182431756	6	6	29	31	7	3	95	89	88	120	138	144	2	10	2	5	13	10	85	64	53	62	56	128
ATCGTGTT	-3.272603551	6.72E-05	-2.90464327	0.224193495	-3.050579876	0.000425717	-2.423160692	0.294557041	0	7	15	7	0	1	29	49	13	61	88	66	1	8	3	3	4	1	27	32	32	18	26	57
ATCGTTAA	-3.704869274	1.03E-06	-3.734333988	0.273861333	-3.509316574	1.12E-05	-2.477295536	0.286533651	1	4	6	4	3	1	39	19	32	58	48	82	3	1	0	0	4	9	51	36	29	20	27	45
ATCGTTAC	-2.919089358	0.000492593	-3.038313916	0.282010787	-1.703103997	0.046444862	-1.824858558	0.274449266	2	6	2	1	5	0	13	25	21	39	21	23	1	6	2	1	7	6	15	17	7	15	14	15
ATCGTTAG	-3.956116519	1.06E-06	-3.731481553	0.293282277	-0.946575684	0.222621137	-0.583415087	0.208727874	1	6	3	0	2	3	12	40	38	62	60	63	3	1	1	43	13	0	16	24	16	24	28	22
ATCGTTAT	-2.610963172	0.001837158	-3.501723995	0.262677698	-2.240606075	0.009413196	-2.589294911	0.274874019	2	4	11	9	2	2	20	15	10	62	64	51	9	4	4	4	7	3	74	32	9	18	19	29
ATCGTTCA	1.127010591	0.013467576	-0.620174818	0.094771498	0.212018825	0.690768728	-0.544024536	0.130768579	96	82	61	27	49	41	23	40	23	51	27	34	38	48	12	20	20	21	38	8	21	26	40	19
ATCGTTCC	-0.426465203	0.685198024	-1.885941701	0.242909083	-1.824860273	0.088055496	-2.020521507	0.262147508	59	11	2	0	0	3	6	41	20	10	39	32	3	9	6	1	3	3	10	52	6	11	17	16
ATCGTTCG	-2.982381301	5.04E-06	-3.245551215	0.202219101	-2.810041691	5.94E-05	-2.519980092	0.244649454	4	10	10	1	0	9	21	31	36	59	41	126	1	3	2	7	6	5	34	36	29	28	35	25
ATCGTTCT	-0.268912239	0.689089573	-1.323914171	0.07425904	-0.484393471	0.489738587	-1.003004263	0.089137939	61	132	162	64	19	34	50	60	51	100	298	102	62	55	18	35	35	41	72	86	55	69	51	53
ATCGTTGA	-3.729057098	2.46E-05	-3.442524193	0.272164841	-3.759704767	2.51E-05	-2.941394629	0.223571406	0	4	4	4	2	3	53	32	24	32	58	43	0	5	1	5	5	8	83	47	27	123	38	39
ATCGTTGC	-3.366493837	0.00055486	-2.949533822	0.290564781	-1.870317552	0.060834228	-1.697665416	0.266817828	7	3	7	0	0	0	12	51	22	33	48	31	2	5	1	10	7	0	19	12	10	19	18	24
ATCGTTGG	-4.811957028	1.13E-08	-4.0704951	0.425200089	-3.169519294	5.49E-05	-2.370012024	0.312991955	0	6	2	0	1	0	32	60	19	29	100	40	0	3	1	1	7	4	36	16	10	45	36	13
ATCGTTGT	-3.90533113	2.76E-09	-3.9957985	0.259931577	-4.232869045	1.02E-09	-3.624435713	0.313985356	3	2	6	5	3	2	56	43	26	113	57	75	5	2	1	5	4	1	39	72	16	37	150	59
ATCGTTTA	-2.598790352	0.000280878	-2.485549564	0.290143697	-2.518838419	0.001178061	-2.2625826	0.366164013	1	8	6	1	1	4	25	21	14	30	27	16	3	1	2	4	1	3	22	18	11	13	17	13
ATCGTTTC	-5.141957023	1.28E-05	-4.740559254	0.586757389	-4.560997401	5.32E-05	-2.81300961	0.30711185	0	2	1	0	1	2	4	54	52	43	33	54	3	3	0	3	1	2	29	23	158	36	18	14
ATCGTTTG	-4.451184859	1.95E-07	-4.288150652	0.29613008	-3.008771542	0.000260713	-2.048276881	0.205639055	2	2	4	1	5	0	42	32	42	80	63	99	4	0	1	12	7	4	37	86	37	14	31	48
ATCGTTTT	-5.38723065	1.22E-11	-4.862316211	0.36046156	-1.07646257	0.11854441	-1.225850797	0.118254528	0	4	2	3	2	1	95	52	47	129	83	180	43	10	5	17	24	39	47	64	61	52	39	47
ATCTAAAA	-1.132288781	0.074735229	-2.174149032	0.6864729	-1.948056467	0.002264091	-2.384545634	0.329991095	3	5	9	3	4	4	6	15	6	5	17	21	7	4	2	2	3	9	17	19	18	18	15	29
ATCTAAAC	-1.810008721	0.02392008	-2.283846544	0.652524575	-2.22331459	0.007470733	-1.958644642	0.495478236	3	1	2	1	6	0	5	4	12	20	10	4	3	2	2	3	0	2	20	8	6	19	9	5
ATCTAAAG	-2.957323058	7.35E-10	-3.624687722	0.269858527	-2.040484335	4.42E-05	-2.148018563	0.23988574	3	13	19	3	4	4	56	49	31	48	124	71	4	11	4	3	7	12	31	20	33	36	34	31
ATCTAAAT	0.249193575	0.610186443	-1.805425123	0.112295855	-0.20163766	0.69943864	-0.899449763	0.105983938	57	66	95	58	39	30	63	50	37	55	65	45	161	54	25	30	33	37	80	205	51	58	27	37
ATCTAACA	-0.106995976	0.837204134	-1.529193566	0.143367904	-0.046254389	0.933652482	-0.644541604	0.119320823	26	26	30	11	7	15	13	29	13	32	34	26	26	68	12	25	17	26	24	42	16	28	41	50
ATCTAACC	0.447175325	0.49852898	-1.082590543	0.177607016	0.137535348	0.851719241	-0.854995622	0.200085472	3	13	44	15	9	15	7	10	6	18	21	17	3	8	17	8	17	23	17	7	3	9	4	48
ATCTAACG	0.789471352	0.133928457	-0.815797276	0.118220796	0.046223055	0.944658491	-0.644322169	0.221740825	10	53	85	43	26	12	13	26	15	28	29	31	17	4	6	10	8	18	10	22	9	14	5	10
ATCTAACT	1.901102815	2.46E-05	-0.129642869	0.125120581	1.414553661	0.002153867	0.270206647	0.117539622	101	74	59	24	60	25	11	13	18	21	20	31	73	72	35	37	35	55	29	29	12	23	20	22
ATCTAAGA	-0.22782107	0.691765166	-1.452926752	0.140885144	-1.452530661	0.009477029	-1.672582663	0.148003806	8	16	35	23	25	6	16	22	18	18	27	49	12	9	12	10	13	16	28	65	41	31	25	41
ATCTAAGC	-3.467120684	0.000627312	NA	Inf	-3.767226674	0.001483977	-1.934181777	0.805319538	1	1	0	2	1	0	2	16	13	25	6	6	1	1	0	0	1	0	6	12	7	8	5	9
ATCTAAGG	-2.530246287	0.000164806	-3.41831106	0.296066724	-2.522547156	0.000489159	-2.014297954	0.317674563	0	2	7	2	7	5	8	9	17	30	68	32	6	2	2	0	4	3	11	11	8	39	13	29
ATCTAAGT	0.550830132	0.406819143	-0.522132755	0.245485845	0.018857255	0.980478417	-0.542716547	0.305807696	2	69	43	8	0	5	16	8	15	13	16	11	31	8	6	5	5	9	9	17	8	13	16	9
ATCTAATA	-1.548778214	0.101042493	NA	Inf	-0.138226564	0.889057531	-0.668410258	0.315111667	1	0	7	1	2	1	8	4	4	8	4	6	6	1	8	6	6	3	7	11	4	9	6	5
ATCTAATC	-3.931644845	2.09E-06	-4.050391281	0.363219878	-3.396324236	4.97E-05	-3.151402438	0.265143897	1	4	2	1	5	3	63	41	37	39	41	42	2	2	2	4	4	7	32	44	22	31	12	116
ATCTAATG	-2.163367537	0.0070107	-2.365668398	0.179408883	-1.273838986	0.11862765	-0.666961153	0.188271102	4	5	11	2	7	5	10	29	17	32	48	45	9	8	0	29	16	14	8	15	103	30	4	16
ATCTAATT	-2.244293923	0.001042047	-2.939920685	0.18020969	-1.590122273	0.027514709	-1.744515215	0.192627584	4	12	19	14	6	6	33	61	34	36	108	51	14	8	5	3	15	5	29	34	35	26	18	26
ATCTACAA	0.10375821	0.821388696	-1.75521276	0.224535293	0.784549322	0.079650252	0.296401176	0.185531308	14	36	66	12	29	28	6	19	10	14	128	33	33	47	22	28	25	38	21	18	12	32	20	26
ATCTACAC	0.720829684	0.072402384	-1.017938704	0.111763327	1.080392898	0.009812035	0.130346809	0.132851901	47	63	65	29	45	39	25	19	35	44	33	45	74	43	23	49	41	30	51	24	15	20	15	20
ATCTACAG	0.042263811	0.89670283	-3.325279402	0.299585905	-0.39826048	0.222084974	-2.6795929	0.308644853	28	48	80	33	36	35	35	71	21	48	39	67	33	22	22	36	31	23	42	48	23	66	30	49
ATCTACAT	2.044127202	5.22E-47	0.095698658	0.012768029	1.353148751	3.91E-20	0.272635487	0.032398632	7148	9636	15386	8763	9286	8241	1759	2802	1807	3444	3165	3557	5252	5540	3225	6444	8353	8270	3717	2373	2136	2855	2384	2855
ATCTACCA	1.323514631	0.008830725	-0.437575753	0.115358793	0.497424236	0.365707453	-0.302383369	0.134818802	19	32	55	33	54	72	10	19	15	16	35	35	16	21	13	44	44	48	20	22	44	20	15	19
ATCTACCC	1.373467536	0.08025279	-0.615158543	0.212865474	2.02543412	0.014140264	0.54250663	0.309150551	9	9	18	8	23	15	4	6	0	7	16	8	12	6	2	46	21	2	7	3	2	4	2	7
ATCTACCG	0.837795371	0.150487135	-0.960848509	0.385950106	0.718093355	0.234727966	-0.253095585	0.326384277	9	7	10	9	7	7	4	5	6	3	10	4	14	7	7	6	10	6	6	7	6	4	7	5
ATCTACCT	1.496512212	2.92E-05	-0.470891308	0.108749901	1.729504671	3.70E-06	0.728869105	0.124442688	49	89	144	72	90	77	34	23	32	52	24	37	199	120	43	56	60	81	23	27	27	35	30	47
ATCTACGA	1.401504675	0.000960953	-0.366993852	0.119809555	0.322269386	0.491058694	-0.439832396	0.11648978	21	36	73	42	77	63	21	15	28	33	23	10	35	23	15	43	56	41	33	31	27	27	28	43
ATCTACGC	0.855593128	0.143759276	-0.785373363	0.089287726	0.634289385	0.316285942	-0.225911187	0.133368736	35	47	92	46	82	44	22	20	39	45	48	46	46	34	20	33	25	21	13	20	37	20	20	18
ATCTACGG	-1.088091833	0.046276858	-2.583231562	0.332979255	-2.381963718	0.000106494	-2.226117607	0.422761514	4	8	14	3	8	4	6	27	13	16	10	23	3	5	3	3	2	3	11	14	12	44	20	11
ATCTACGT	2.185406534	1.65E-14	0.174673499	0.057125697	1.793091912	1.24E-09	0.6689065	0.068790494	239	305	490	269	230	297	56	93	49	95	65	102	241	257	138	227	252	284	92	89	74	94	45	65
ATCTACTA	0.684792138	0.228424346	-0.918024062	0.198710087	0.029061683	0.963308315	-0.510605269	0.1583312	18	16	23	15	16	5	9	8	7	14	20	11	14	5	18	30	15	29	23	14	19	31	22	19
ATCTACTC	1.089156621	0.07502518	-0.053198868	0.278806827	0.001801503	0.998108983	-0.730589918	0.515096866	3	10	16	4	45	9	7	5	1	19	12	8	7	2	2	10	4	2	8	7	3	3	1	10
ATCTACTG	-0.622393768	0.222367331	-2.008395614	0.139938152	-0.717334201	0.173078523	-1.06672079	0.146092326	17	20	46	26	7	7	28	44	39	28	17	32	23	16	9	18	39	16	16	29	60	43	24	39
ATCTACTT	1.884226668	1.59E-06	-0.100129892	0.073729972	1.047110572	0.009719949	0.239560572	0.091932238	156	115	224	125	197	137	23	27	53	60	125	28	88	95	59	75	122	127	28	49	60	44	57	63
ATCTAGAA	0.508641477	0.459825242	-1.521228193	1.224929995	-0.551874532	0.402867848	-1.351553564	0.747282548	2	5	9	3	3	3	2	1	2	5	4	6	4	3	4	2	7	4	8	13	3	7	6	4
ATCTAGAC	-3.887967355	6.65E-06	-4.667463392	0.421591762	-3.796424324	1.79E-05	-3.215871672	0.305099903	5	1	9	1	0	1	23	58	43	50	56	27	3	1	1	9	2	1	35	19	10	155	27	25
ATCTAGAG	-0.765832431	0.186498689	-1.8752066	0.110046504	0.649549946	0.282742704	-0.329480121	0.099594594	15	43	52	25	19	27	59	56	33	75	42	64	66	28	79	29	57	68	63	44	26	39	41	55
ATCTAGAT	-0.441845212	0.170680032	-2.879707957	0.262363064	-0.708083506	0.034248904	-2.311976261	0.334907635	15	25	45	21	23	13	17	29	46	37	27	55	26	20	10	16	24	18	37	23	22	49	41	37
ATCTAGCA	0.856190831	0.122851554	-0.992803612	0.179346194	0.076985994	0.905746839	-0.65415279	0.196496976	21	11	35	22	19	11	6	17	2	32	9	16	8	14	3	7	31	28	26	18	12	15	8	14
ATCTAGCC	-2.919855006	0.002325075	-2.688770195	0.44930655	-2.230569213	0.021243179	-2.018003498	0.501538152	0	3	0	0	2	3	7	7	8	22	26	7	3	4	2	0	1	0	11	8	5	12	4	17
ATCTAGCG	-0.593945836	0.285833023	-1.869147776	0.116419702	-0.721768598	0.221013773	-1.251486739	0.146543465	17	26	37	18	44	16	38	30	78	54	17	26	13	20	17	9	15	20	30	48	30	29	18	30
ATCTAGCT	-1.116023519	0.028666482	-2.290760885	0.169174319	0.178086304	0.760214695	-0.565391266	0.16547549	16	18	20	12	12	9	25	41	10	36	39	81	65	31	3	10	15	6	15	27	11	28	19	27
ATCTAGGA	-2.69686768	8.56E-05	-2.833160357	0.320142587	-1.931923778	0.00395013	-2.009651615	0.21202448	2	1	6	1	6	5	10	26	11	57	38	28	10	9	4	1	4	8	26	46	18	17	19	33
ATCTAGGC	-4.762661797	4.42E-06	-4.648934559	0.516004006	-2.581489742	0.011713631	-2.68674417	0.340099125	3	2	2	0	2	0	50	14	17	44	132	43	2	2	1	4	4	2	15	10	10	37	21	5
ATCTAGGG	-2.728247757	6.19E-05	-2.922713734	0.157637833	-2.215752579	0.00189656	-2.179750594	0.178620546	2	24	24	5	10	1	64	53	53	70	100	104	5	4	5	6	18	10	47	38	37	49	34	43
ATCTAGGT	-3.244946458	1.47E-07	-5.034921397	0.453554684	-3.384721755	4.65E-07	-3.276795722	0.428154599	4	5	9	4	5	2	17	41	86	35	66	45	4	1	2	4	5	4	50	38	36	37	32	44
ATCTAGTA	-1.440786636	0.04361352	-2.580994653	0.273387539	-1.088785605	0.136450749	-1.52813382	0.185118677	14	2	8	2	4	4	16	7	21	20	18	28	13	10	6	11	5	6	45	27	10	27	11	12
ATCTAGTC	-4.493140356	4.73E-07	-4.105158998	0.362422671	-2.655425561	0.001875825	-2.18726294	0.250395187	2	1	1	1	4	2	85	14	22	70	66	31	2	1	1	1	8	13	34	21	25	17	20	58
ATCTAGTG	-0.138570752	0.800189403	-1.414036937	0.077723472	-0.829240742	0.132296578	-1.31827941	0.125151575	23	37	77	51	85	46	31	51	61	103	102	75	21	32	12	16	14	23	47	65	33	26	33	37
ATCTAGTT	-1.764277178	0.001942501	-2.655333308	0.163658646	-0.008530055	0.989724827	-0.737074848	0.137676111	5	15	29	8	10	4	16	14	40	71	59	67	60	22	11	28	16	10	17	25	12	39	53	19
ATCTATAA	-0.675943746	0.268307848	-2.096490338	0.224441772	-0.834991496	0.198769311	-1.10405882	0.303869239	4	9	24	15	4	6	9	28	22	17	8	15	21	4	3	4	4	6	9	16	16	24	6	13
ATCTATAC	-2.656948837	0.000260759	-3.207026788	0.354519604	-1.659563619	0.027665681	-2.271152001	0.295390181	7	9	6	1	0	4	27	21	33	45	37	26	6	3	6	4	5	5	34	22	14	20	10	13
ATCTATAG	-2.131594346	0.000134381	-2.358640373	0.333436548	-1.518400037	0.012130912	-1.161868113	0.441899464	2	2	5	3	10	7	23	15	12	46	33	27	6	5	1	4	5	4	6	12	12	19	19	9
ATCTATAT	0.430720972	0.271932382	-1.150605484	0.075655354	0.147471773	0.740264443	-0.604692056	0.09978061	72	98	199	120	51	56	104	98	35	85	71	66	62	85	23	25	66	72	42	134	40	40	39	39
ATCTATCA	-0.627067078	0.2920524	-1.921125617	0.138977843	1.080988534	0.081639033	-0.115814968	0.18203735	8	22	35	15	18	10	6	42	16	30	83	19	15	28	17	33	6	21	26	9	3	14	10	8
ATCTATCC	-1.049970842	0.118441017	-1.974801494	0.176317617	0.03071606	0.970061619	-0.57269133	0.257319267	8	17	21	8	4	5	9	22	21	16	40	37	13	3	2	5	10	17	13	4	4	17	5	11
ATCTATCG	-2.617935858	0.000231889	-3.346933203	0.237558128	-2.603211168	0.000585303	-1.765301289	0.270991995	3	8	11	6	2	10	33	52	23	63	64	46	5	0	1	3	11	9	44	48	27	35	9	30
ATCTATCT	0.644497084	0.109400755	-1.027153331	0.126535792	0.98751754	0.018835184	0.147833829	0.151409698	24	60	63	13	24	29	14	24	16	47	27	26	53	54	11	25	29	17	22	21	11	18	12	24
ATCTATGA	0.181659852	0.715614101	-1.031171528	0.090992478	0.69625468	0.157489534	-0.236963931	0.090732296	25	69	100	35	42	51	82	37	30	45	33	54	77	76	32	56	76	55	51	66	27	56	25	38
ATCTATGC	-0.656505588	0.413800819	-1.735868544	0.1283652	-0.929139824	0.26857544	-1.325332852	0.159266303	69	40	19	8	8	4	33	33	33	92	81	39	15	8	6	13	31	21	73	22	16	59	15	17
ATCTATGG	-3.031136432	1.03E-05	-3.589549776	0.19873892	-1.880566223	0.007171408	-1.747538595	0.192938932	2	9	6	3	13	3	10	47	29	70	187	45	4	4	0	19	18	5	31	29	18	20	51	47
ATCTATGT	0.863540863	0.013248454	-0.780756983	0.079573252	0.803318096	0.030940079	-0.02813317	0.110849402	57	73	132	83	47	90	25	40	25	100	61	74	79	69	41	43	21	32	49	25	32	35	23	31
ATCTATTA	0.484703042	0.343445114	-0.971353495	0.108993952	-0.171060994	0.762239837	-0.835640801	0.105546425	37	41	74	29	7	51	25	21	17	29	28	78	52	61	15	36	36	19	59	41	20	23	88	44
ATCTATTC	-2.018219923	0.003595223	-2.854254299	0.180729157	-1.009169912	0.167339152	-1.225989603	0.161692762	2	9	20	18	1	8	24	17	29	128	45	31	11	40	3	2	12	7	22	38	30	33	17	21
ATCTATTG	-3.047410184	3.54E-07	-3.102992446	0.278616562	-2.959115665	5.73E-06	-2.790206395	0.345112382	0	10	10	1	2	2	28	28	28	67	39	23	1	1	2	3	4	6	17	41	19	27	24	20
ATCTATTT	1.214135773	0.003318333	-0.6294899	0.084193744	1.323472926	0.002386811	0.316779651	0.110479532	148	121	108	40	65	39	29	51	39	35	55	56	42	65	28	43	125	94	21	26	32	41	22	27
ATCTCAAA	-1.867118246	0.011450732	-2.585964187	0.286195602	-2.498601718	0.001258973	-3.239060965	0.393962362	4	2	5	1	5	10	11	8	23	20	27	30	5	0	3	5	5	4	22	18	19	41	19	24
ATCTCAAC	-3.412464208	2.85E-05	-3.375918418	0.372825032	-2.34359097	0.003438987	-2.056361629	0.319119376	0	1	4	1	5	2	7	37	17	53	33	16	3	0	3	2	5	6	25	29	18	14	6	21
ATCTCAAG	-0.877744675	0.295323558	-1.455739562	0.166206486	-1.18240154	0.178575431	-1.291132574	0.181259315	2	60	34	0	9	6	31	16	30	33	22	66	0	4	5	10	25	14	22	42	11	26	21	24
ATCTCAAT	-0.954445303	0.089185048	-2.021920464	0.088997428	-0.969414643	0.094958267	-1.367268553	0.089891444	10	32	71	35	28	38	36	76	46	108	73	137	42	78	15	35	38	29	76	96	34	70	148	86
ATCTCACA	0.821282266	0.182571741	-0.774299837	0.106720904	1.268498636	0.040792809	0.128853787	0.115611254	28	54	74	27	31	42	11	19	15	31	32	67	31	63	15	43	204	167	146	27	12	22	22	13
ATCTCACC	1.698558135	0.004709646	-0.200509667	0.210317861	-0.065676755	0.935727889	-0.886453203	0.383216193	40	26	34	13	4	5	7	8	3	9	5	12	13	3	2	2	2	2	4	5	7	6	5	1
ATCTCACG	0.088939823	0.905991144	-1.373781626	0.154348108	0.419952872	0.58122481	-0.353369567	0.139841595	34	21	24	5	7	14	17	24	21	27	7	13	53	21	9	29	25	14	25	13	11	11	42	23
ATCTCACT	0.12180094	0.834637237	-1.419021865	0.164813346	0.983580742	0.07894635	0.080745946	0.16718723	16	20	30	9	20	9	15	40	7	12	18	11	20	32	16	31	24	25	10	24	15	10	13	13
ATCTCAGA	-3.360005138	0.000390863	-3.098988166	0.49464516	-2.083131081	0.01310659	-1.823640026	0.231756448	0	3	5	1	0	0	16	11	8	12	20	24	1	1	0	7	11	13	28	15	7	38	42	14
ATCTCAGC	-3.139485025	0.00032918	-2.641876607	0.348250688	-2.596676083	0.003946262	-2.064203385	0.31301886	0	1	3	1	10	2	24	42	29	44	5	21	4	1	3	4	3	3	17	36	12	20	25	19
ATCTCAGG	-3.15378374	7.95E-05	-2.967448436	0.303762011	-0.745738933	0.349990448	-1.066824061	0.184929003	0	2	9	6	1	1	9	11	18	22	77	59	2	2	12	18	1	21	15	16	21	22	16	24
ATCTCAGT	-1.995354731	0.007028803	-2.52771612	0.17721679	-2.129851304	0.006469017	-2.085235052	0.197479304	28	10	8	3	8	2	22	45	34	75	103	43	5	3	2	7	14	13	30	42	17	44	36	39
ATCTCATA	-1.556611356	0.023395645	-2.403892089	0.181496285	-1.2505257	0.072406363	-1.688175884	0.145937301	0	16	15	7	8	5	13	26	24	29	37	34	16	18	8	7	9	24	29	100	19	27	16	36
ATCTCATC	-3.929048541	7.18E-05	-4.157800318	0.464574969	-3.41245964	0.000663025	-2.811997443	0.401761096	2	4	3	0	0	0	13	24	26	27	27	28	1	0	1	1	2	5	26	29	14	8	11	34
ATCTCATG	-0.83808278	0.195871581	-1.881883731	0.131199503	-0.138631379	0.850694531	-0.80642259	0.118336926	21	19	25	25	3	13	14	60	16	53	54	38	47	25	15	18	18	32	28	36	31	29	40	27
ATCTCATT	-0.243385268	0.707988658	-1.483714425	0.101422241	0.454143731	0.498895357	-0.414201205	0.100818982	30	82	57	8	18	27	17	61	32	62	77	52	37	45	27	19	62	81	25	40	30	24	53	44
ATCTCCAA	-0.829753107	0.241279617	-2.579277806	0.612604627	-1.116759979	0.115745534	-0.994565912	0.477957415	2	3	10	4	4	2	13	3	7	4	6	11	4	5	3	7	3	3	19	7	10	8	11	8
ATCTCCAC	-1.732041039	0.080624543	-1.70354975	0.53271646	-2.015039329	0.062930396	-1.931729212	0.51251718	2	0	5	1	1	5	2	5	3	29	5	16	2	4	0	1	2	0	3	17	5	5	4	6
ATCTCCAG	-2.456195387	0.000474486	-2.771292938	0.257629707	-1.540962032	0.030700167	-2.167538647	0.251297085	0	10	13	4	2	1	13	14	24	65	40	18	8	8	1	6	8	8	21	21	12	26	13	32
ATCTCCAT	-0.25003469	0.582904909	-2.71717271	0.200086978	-0.333895228	0.483409571	-1.046381148	0.154456712	21	32	67	14	22	27	38	24	43	67	30	19	23	29	14	21	40	37	53	35	32	39	28	45
ATCTCCCA	1.956739237	0.002552816	-0.10054956	0.287747756	-0.499506593	0.466380552	-1.319086852	0.236030216	8	40	34	15	4	4	5	8	1	5	5	4	16	10	2	10	8	5	10	35	6	4	17	9
ATCTCCCC	0.65330883	0.347410908	-0.9107343	0.15494649	1.154599282	0.118769277	0.222659573	0.223763665	12	49	35	23	7	2	11	15	18	17	8	13	22	12	5	19	14	7	9	6	7	6	5	7
ATCTCCCG	0.182771782	0.797442399	-0.764891966	0.378270943	-0.091647465	0.905764218	-0.732637122	0.299177658	10	11	10	0	3	1	5	4	2	10	6	9	5	13	2	3	1	9	6	10	4	4	9	6
ATCTCCCT	1.478993619	0.008423534	-0.479025395	0.186114321	1.404961719	0.015508238	0.459772371	0.186551569	19	34	47	23	19	18	6	6	11	29	5	8	25	23	24	30	18	21	4	7	12	13	14	12
ATCTCCGA	0.501061081	0.470749897	-0.96154789	0.170794412	0.640169029	0.380581386	-0.198003658	0.192396121	27	8	7	2	20	34	12	14	12	21	21	10	53	19	5	5	12	7	11	6	10	7	25	11
ATCTCCGC	-2.632723563	0.031350618	-3.115950395	0.616715719	-3.086256568	0.014631254	-1.765910121	0.827455218	1	4	0	0	0	1	5	13	4	4	6	11	1	1	0	2	2	0	4	4	1	4	3	43
ATCTCCGG	-2.84842509	0.000296165	-3.278645231	0.529396515	-0.883682748	0.277056291	-1.250106566	0.341417359	3	2	2	1	3	2	9	5	8	47	39	18	6	3	2	6	5	1	5	11	7	6	9	10
ATCTCCGT	1.70725594	0.000123123	-0.173274297	0.088681115	0.462117687	0.340405886	-0.323696018	0.099862978	70	251	179	49	45	71	39	32	30	26	55	26	54	78	22	37	60	49	48	24	55	33	48	26
ATCTCCTA	0.573294137	0.361128134	-1.093675992	0.157664462	0.462201267	0.494762462	-0.389441505	0.164437597	46	10	14	17	4	20	29	4	12	7	20	16	13	17	11	17	34	11	14	10	12	14	15	19
ATCTCCTC	0.0743798	0.938475885	-1.618472419	0.194374495	-1.191910537	0.221079744	-1.333846279	0.342373175	0	11	33	27	7	1	6	14	20	5	22	5	2	4	2	3	7	7	6	2	18	12	7	15
ATCTCCTG	0.611858164	0.308111	-0.827701178	0.155637393	-1.151115448	0.08356027	-1.387014585	0.232042598	9	3	25	17	41	33	5	16	11	29	18	30	2	2	2	12	5	9	6	3	15	22	13	18
ATCTCCTT	1.044089343	0.022185711	-0.76439025	0.073253136	1.15844164	0.014845585	0.116112525	0.095463657	63	77	160	120	69	54	20	42	34	102	54	66	26	50	40	55	146	135	24	18	34	49	65	22
ATCTCGAA	-0.786460173	0.255879924	-1.996907565	0.243951149	0.527090878	0.461319846	-0.373360846	0.137462051	7	11	20	5	8	9	4	4	6	26	9	84	24	32	35	32	13	8	32	10	28	29	17	10
ATCTCGAC	-1.181857742	0.183370733	-2.288359484	0.400689524	-0.897080425	0.34244916	-0.429555526	0.390047772	0	14	8	3	0	0	1	4	17	24	5	6	3	0	1	0	4	16	15	8	2	11	6	7
ATCTCGAG	-0.925493316	0.050601212	-1.917664792	0.134536161	0.630355343	0.191382487	-0.182925688	0.10128231	12	22	43	16	4	17	43	36	24	39	19	61	17	58	19	99	49	67	29	32	38	49	31	39
ATCTCGAT	-3.628008679	4.40E-12	-5.664191274	0.713362236	-2.466110991	2.63E-06	-2.529632826	0.294832497	2	1	12	4	6	2	28	78	37	64	39	127	3	4	2	8	5	10	45	44	27	29	22	33
ATCTCGCA	1.273151517	0.004843932	-0.448495033	0.100034008	0.434146038	0.380218012	-0.485186489	0.112123175	31	57	85	59	63	50	17	20	15	34	37	50	30	33	23	26	51	54	39	27	17	46	29	24
ATCTCGCC	1.088852319	0.07682727	-0.659161708	0.170792459	0.384138594	0.569010683	-0.398341662	0.163893111	29	15	30	16	19	8	6	14	12	10	8	13	29	28	6	19	10	9	16	10	11	15	20	14
ATCTCGCG	0.737462846	0.129016907	-0.761564676	0.095435281	0.669842056	0.195079215	-0.256585085	0.117810279	24	47	91	58	52	42	32	24	21	36	32	69	36	26	22	17	54	61	34	32	20	27	15	26
ATCTCGCT	-0.777009116	0.266849803	-1.973623425	0.230131845	-0.208196517	0.790501575	-0.908860323	0.198970103	11	6	6	2	16	9	18	12	7	22	22	29	6	8	1	31	19	5	18	10	4	11	23	23
ATCTCGGA	-1.67020119	0.022653602	-1.689550832	0.25932363	-3.132522853	2.16E-05	-2.533529478	0.228975787	0	8	7	1	0	14	14	7	8	23	35	26	5	7	9	2	6	4	16	60	26	22	179	36
ATCTCGGC	-3.440967611	0.000151121	-3.154100973	0.383023866	-3.549705393	0.000164006	-2.921203369	0.333513651	1	6	2	2	0	1	12	30	15	45	30	20	2	0	2	4	1	2	33	23	15	41	20	23
ATCTCGGG	-2.704498247	0.000557298	-3.323134907	0.258900633	-2.095382452	0.007648508	-2.123336375	0.228219835	2	1	13	3	4	4	14	11	23	43	70	37	4	13	6	0	9	6	16	20	30	24	67	20
ATCTCGGT	-2.695394543	5.59E-05	-2.853502662	0.178612026	-3.29524103	1.51E-05	-2.732283976	0.263146898	2	10	8	0	13	11	56	32	26	39	97	85	1	5	1	3	5	3	22	58	34	32	22	25
ATCTCGTA	0.693512925	0.165734737	-0.859538793	0.113626658	-0.07965503	0.892473236	-0.72149354	0.133103863	41	41	25	11	68	25	21	22	21	20	44	34	43	20	5	20	27	25	42	37	23	18	25	18
ATCTCGTC	-3.866645228	1.05E-06	-3.534517306	0.392714957	-0.71850051	0.328035857	-1.072030257	0.181185978	1	1	3	0	2	5	17	25	36	25	38	60	40	14	2	3	2	4	24	27	16	25	15	13
ATCTCGTG	0.102049372	0.860864456	-1.231239584	0.102078851	-0.333845623	0.578848377	-1.006197101	0.114610126	31	51	55	32	18	31	40	35	19	53	43	39	36	32	18	27	23	20	49	49	26	37	32	38
ATCTCGTT	-0.703786548	0.28107451	-1.764065846	0.095628339	-0.71119884	0.297415247	-0.993917287	0.099590898	16	17	27	15	51	63	20	53	34	91	147	73	48	33	24	39	30	38	35	35	136	34	76	57
ATCTCTAA	-1.002652073	0.073435413	-2.074979976	0.115895908	-0.306407206	0.621736597	-0.871319351	0.120201423	22	12	36	25	12	22	18	74	34	44	47	93	13	23	36	27	23	33	75	44	31	46	21	28
ATCTCTAC	-1.912248999	0.034856116	-1.851076214	0.337078836	-3.199325313	0.001043587	-1.721912335	0.398744698	0	2	1	1	6	6	7	22	2	18	20	9	0	1	0	4	5	1	9	66	10	5	7	16
ATCTCTAG	-3.87867665	3.05E-06	-3.911277635	0.266852623	-3.341087989	0.000115516	-3.496950624	0.312254938	0	3	7	3	6	4	30	65	26	94	119	71	1	6	4	2	3	3	36	55	36	35	29	38
ATCTCTAT	-2.352354174	1.17E-05	-3.152509845	0.212457171	-1.05653158	0.045707158	-1.487809337	0.140558133	6	6	11	3	7	13	41	63	22	58	45	38	12	20	8	33	22	7	48	40	42	37	45	25
ATCTCTCA	0.896517543	0.066829792	-0.576773441	0.165381914	1.059458553	0.04122387	-0.018698109	0.205000126	11	23	34	25	15	24	21	11	7	11	14	12	11	8	17	14	35	21	3	8	6	18	5	19
ATCTCTCC	1.113639466	0.080060073	-0.699823267	0.17699007	0.010200972	0.989907144	-0.735714011	0.254431521	10	12	16	4	38	22	4	9	2	13	12	23	11	13	1	6	2	3	5	14	3	2	9	7
ATCTCTCG	0.680498487	0.156017914	-0.791698251	0.09075283	0.928812779	0.065289903	-0.027572189	0.1163249	42	85	73	10	28	105	27	31	35	32	41	82	60	28	11	24	59	64	38	17	24	19	18	24
ATCTCTCT	1.328958323	0.002981628	-0.468603626	0.111727972	0.523558589	0.278814055	-0.243860845	0.124248114	26	20	82	76	19	69	11	17	17	29	35	31	23	36	16	27	51	42	21	60	12	16	22	22
ATCTCTGA	-0.502120568	0.47661429	-1.714255269	0.175794405	0.210306045	0.781703169	-0.500794234	0.128199556	10	12	22	13	2	14	5	34	11	19	30	22	27	27	6	4	41	57	33	21	9	24	27	36
ATCTCTGC	-3.266756359	0.000184729	-2.924979017	0.235925083	-1.197291993	0.181088311	-1.655822921	0.176772872	4	1	2	0	2	14	24	56	28	75	19	90	5	15	14	14	7	1	56	31	13	43	17	10
ATCTCTGG	-4.502405295	1.23E-06	-4.417654004	0.514400884	-3.627663334	6.71E-05	-3.295331834	0.521521488	0	0	3	1	3	0	22	21	26	37	33	32	0	2	0	4	3	0	12	23	17	23	22	24
ATCTCTGT	-0.944272876	0.107875942	-1.605659836	0.137308092	-1.053099455	0.091499795	-1.174898209	0.182708592	10	33	46	23	5	1	15	21	29	43	58	87	14	4	5	7	19	20	32	35	37	22	12	18
ATCTCTTA	-0.202439341	0.679557426	-1.436781955	0.105382084	-0.368952165	0.45727516	-0.970949274	0.096405892	15	42	49	18	31	29	37	44	48	38	20	26	24	45	21	36	49	66	82	73	39	38	68	49
ATCTCTTC	-4.300918784	5.27E-07	-3.905109155	0.365210093	-1.993953297	0.012178212	-2.032609525	0.234038404	1	2	2	0	5	1	31	56	35	35	56	30	1	17	2	4	5	3	24	40	21	20	9	29
ATCTCTTG	-0.781889246	0.190609387	-1.852924805	0.124224318	-0.770200665	0.221697628	-1.357412446	0.143249267	18	26	25	9	25	14	21	47	19	67	52	40	16	14	11	13	16	25	30	57	17	21	24	40
ATCTCTTT	-1.698181245	0.003816985	-2.300413465	0.164508459	0.777686444	0.199789305	-0.151093925	0.116899048	9	20	21	5	15	6	17	34	15	81	21	140	148	65	12	13	16	20	39	32	21	38	18	33
ATCTGAAA	-1.280185254	0.108203257	-2.234375657	0.19550595	-1.445770554	0.073180342	-1.664297627	0.175504482	0	3	11	12	8	12	12	5	13	44	24	44	13	17	3	15	16	5	62	19	19	14	66	26
ATCTGAAC	-4.290127667	3.65E-06	-4.034253697	0.373406165	-1.161056403	0.195953744	-1.753021828	0.24522707	2	4	2	1	1	1	22	9	5	61	135	57	4	9	5	3	6	8	8	14	10	22	17	18
ATCTGAAG	-0.932146822	0.087335821	-1.992703909	0.12487809	-0.303228155	0.62112537	-0.947305005	0.154493528	15	25	30	4	29	15	36	34	54	30	48	34	5	36	22	14	15	10	19	18	23	37	27	27
ATCTGAAT	-0.679450469	0.224071876	-1.866201228	0.155638892	-1.840574185	0.001428528	-2.097333287	0.190693862	13	30	25	6	8	18	11	30	18	26	63	43	14	12	9	5	5	10	60	39	16	53	34	36
ATCTGACA	1.138721995	0.018810728	-0.495384431	0.139512192	1.442417617	0.003489726	0.224322665	0.132609327	6	36	74	42	28	24	21	9	9	20	30	12	58	30	47	30	36	44	27	38	12	5	14	17
ATCTGACC	0.690938108	0.289745447	-0.961958125	0.155821142	0.601151761	0.411668636	-0.141323845	0.232224469	6	15	20	24	26	39	17	26	13	13	4	16	12	20	3	10	9	10	6	6	7	7	8	12
ATCTGACG	1.327253515	0.00073263	-0.422303512	0.069957007	1.359832325	0.001053969	0.211998209	0.093587447	67	97	249	144	115	118	38	64	29	58	130	45	69	90	51	101	92	65	28	35	21	30	55	38
ATCTGACT	2.009296035	5.38E-07	0.077492558	0.105788493	1.764904608	2.48E-05	0.442851913	0.124983569	59	109	132	86	49	47	14	30	14	43	19	16	54	41	43	33	107	74	25	38	15	17	9	16
ATCTGAGA	-1.491357818	0.051798514	-2.164031956	0.195410037	-0.929600741	0.249554431	-1.321235519	0.159290923	2	16	16	4	13	4	25	13	13	31	42	50	13	24	5	13	7	8	30	41	20	14	16	32
ATCTGAGC	-3.259099645	5.97E-05	-3.428631251	0.191521595	-1.213755239	0.141738708	-1.318295899	0.136078272	0	2	18	8	3	7	42	65	60	84	52	59	50	25	2	7	13	8	30	70	39	48	39	36
ATCTGAGG	-1.672580111	0.013767661	-1.927619657	0.137708047	-1.754729323	0.019055456	-1.962367935	0.235298323	0	8	28	20	19	13	71	50	19	64	22	69	5	2	6	7	4	5	23	12	30	17	13	21
ATCTGAGT	-2.002876843	0.001931878	-2.612257445	0.276174084	-0.976895651	0.125577074	-1.51627473	0.200665638	6	6	8	4	1	1	18	7	12	32	22	29	9	18	6	4	7	10	31	20	18	22	14	17
ATCTGATA	-3.058451845	2.45E-05	-2.99543637	0.454651634	-1.531399495	0.013912572	-2.046497743	0.264397428	0	3	2	1	2	2	8	8	7	24	30	26	4	7	6	2	5	4	22	15	18	15	9	17
ATCTGATC	-2.534086065	9.09E-05	-3.02880075	0.173887132	-2.247373842	0.001349803	-2.329192519	0.235743915	5	7	15	8	5	4	57	33	28	54	51	46	6	4	1	7	6	3	34	24	20	28	19	18
ATCTGATG	-1.301096491	0.060605591	-2.116756287	0.120444682	1.050651921	0.14625051	0.080607218	0.121499285	5	35	23	2	18	31	11	45	26	78	73	122	127	59	18	15	15	43	36	20	25	24	18	28
ATCTGATT	-4.048325362	7.79E-09	-4.46322124	0.322353328	-2.47329821	0.000578679	-2.380600787	0.232761135	4	7	6	2	7	2	61	69	63	106	103	144	4	4	1	10	6	5	53	29	31	30	15	29
ATCTGCAA	1.159753533	0.016038342	-0.583685341	0.14043404	0.659727885	0.189817179	-0.113080716	0.136882977	22	13	36	27	37	37	12	6	15	20	23	17	23	39	16	11	50	40	18	18	19	20	32	15
ATCTGCAC	-0.318621656	0.632245888	-1.495215177	0.131204805	-0.21921123	0.765608218	-0.819038524	0.168858892	13	4	41	22	29	15	23	27	10	58	35	31	18	19	10	10	11	20	27	43	10	18	7	17
ATCTGCAG	-1.254395272	0.011446612	-2.039062658	0.167140378	0.480798723	0.375615728	-0.156989866	0.161758353	12	13	31	24	10	16	81	32	16	44	54	40	37	42	22	22	8	13	10	21	30	21	14	24
ATCTGCAT	2.413857265	1.45E-08	0.455258028	0.095534777	1.200337897	0.005472347	0.239548108	0.103082177	72	186	220	105	212	106	20	28	19	44	56	33	59	78	67	82	104	120	79	50	32	46	35	19
ATCTGCCA	0.286267731	0.5956569	-1.05987599	0.114978354	-0.36212421	0.524638803	-0.878894079	0.128188701	11	21	38	27	60	37	26	36	23	36	37	27	15	16	19	26	25	40	24	13	21	97	17	36
ATCTGCCC	2.344734201	0.008118413	0.132230754	0.202568748	0.341811202	0.743645471	-0.084643191	0.332090016	6	8	58	42	24	22	0	5	3	12	4	15	9	15	2	2	7	4	6	4	2	15	3	4
ATCTGCCG	0.777828315	0.157217147	-1.434632576	0.225049542	0.191723746	0.778640912	-0.562469993	0.382493314	5	9	22	13	29	13	3	4	14	23	4	15	9	10	0	3	10	9	3	9	3	7	3	14
ATCTGCCT	1.613240137	5.87E-05	-0.214450734	0.10459613	0.110104038	0.818356109	-0.589444016	0.138402477	14	43	106	75	76	97	16	28	17	43	23	30	34	26	8	31	30	25	31	26	25	31	18	27
ATCTGCGA	1.332215932	0.004940808	-0.505089676	0.141685204	0.543896805	0.300849175	-0.447623342	0.1635727	15	15	69	47	45	36	5	33	3	9	48	11	5	20	27	19	17	15	11	21	6	20	9	23
ATCTGCGC	0.597515305	0.167625527	-0.931586682	0.113952224	1.121542883	0.012612052	-0.072080361	0.139988862	21	29	69	34	28	31	13	24	16	43	33	34	25	22	12	27	68	50	14	8	12	19	6	44
ATCTGCGG	0.166728347	0.734920976	-1.120283608	0.082779818	-0.576205129	0.249023601	-1.148117316	0.104247745	26	44	149	95	32	28	40	79	23	69	45	109	19	38	24	34	32	27	61	30	48	48	35	82
ATCTGCGT	1.869547991	3.67E-09	-0.081242214	0.083646114	1.479811509	7.81E-06	0.428867568	0.100057823	96	154	201	103	53	126	13	65	22	43	34	55	73	70	61	81	102	80	40	38	34	39	20	23
ATCTGCTA	-2.450572436	1.45E-06	-3.602250618	0.275660153	-2.054582124	6.79E-05	-2.397268337	0.226789069	5	9	9	2	6	4	9	30	27	42	73	51	4	7	2	8	11	9	22	47	26	31	31	29
ATCTGCTC	0.346467651	0.500355214	-0.871379387	0.162807116	0.786529292	0.14737808	-0.18475123	0.189363334	17	18	47	37	4	7	10	2	24	28	36	14	15	6	3	16	27	32	10	9	8	9	13	12
ATCTGCTG	0.01107328	0.98304421	-1.212759561	0.142236925	1.676014728	0.000696269	0.593937933	0.177511426	12	21	25	22	29	12	25	18	14	20	23	39	10	21	6	11	58	102	16	7	6	14	11	14
ATCTGCTT	1.904775858	1.22E-05	-0.065935868	0.102920329	1.271963933	0.004793384	0.304934388	0.117610396	77	97	77	40	124	66	8	26	32	22	23	44	24	23	27	102	90	64	18	23	27	35	18	30
ATCTGGAA	0.965369584	0.050678881	-0.643103881	0.126459978	-0.163122157	0.77321052	-0.903405638	0.135947547	25	20	47	22	55	32	12	13	14	31	28	29	21	41	30	6	8	15	34	38	19	24	24	33
ATCTGGAC	-2.078276977	0.006449171	-2.443882218	0.172827237	-0.827825129	0.304214514	-1.027673669	0.126171117	7	5	12	0	4	27	19	28	27	32	148	46	14	7	5	15	55	39	42	29	60	37	41	33
ATCTGGAG	0.772786294	0.051023526	-0.833363136	0.076276388	0.45048622	0.290504628	-0.29321011	0.092311068	72	70	128	60	88	77	30	43	38	48	114	79	49	36	30	65	72	124	39	73	41	36	61	52
ATCTGGAT	-2.475596108	1.31E-08	-2.922536031	0.20472399	-2.140243194	5.30E-06	-2.280644245	0.224150988	6	4	13	6	11	16	47	65	55	44	84	56	6	3	4	9	10	11	43	24	27	30	42	47
ATCTGGCA	0.162009954	0.771176575	-1.252020618	0.155495071	-0.34030671	0.551985489	-0.861590692	0.180091706	8	24	33	10	23	7	5	14	11	5	48	27	15	12	4	10	30	24	27	49	18	16	14	7
ATCTGGCC	-3.044871041	5.63E-06	-3.153143741	0.225878007	-2.253529335	0.000973669	-2.184984825	0.222244223	1	6	5	0	6	7	26	27	17	36	34	112	6	2	3	3	11	4	19	14	20	51	21	28
ATCTGGCG	1.022526467	0.0172227	-0.655927806	0.099666003	-0.210667014	0.664982713	-0.967039072	0.108733881	32	38	57	32	73	69	14	26	9	46	34	65	37	42	22	25	32	30	28	81	17	37	54	34
ATCTGGCT	-1.304572339	0.012927913	-2.220949003	0.155809035	-2.485976848	1.82E-05	-2.485653426	0.225085049	4	10	21	14	7	15	22	38	20	44	37	38	6	9	2	9	4	4	64	31	34	29	28	31
ATCTGGGA	-0.113312694	0.842497152	-1.478507924	0.073492425	-0.473291615	0.412092584	-1.025886004	0.086927205	64	46	84	73	45	56	77	75	34	88	63	140	39	53	32	61	40	44	64	99	73	78	43	76
ATCTGGGC	-2.891313307	0.003667622	-2.418660121	0.469930631	-4.38450118	0.000108386	-2.850525142	0.740704663	1	1	3	3	1	4	18	15	8	34	29	11	1	2	1	1	1	0	14	16	13	58	21	22
ATCTGGGG	-0.815942489	0.106184242	-1.648887177	0.111034373	-1.76624867	0.000887886	-1.903743274	0.149237976	14	89	85	9	18	19	56	86	31	49	128	69	6	10	15	10	10	38	75	46	54	83	40	55
ATCTGGGT	-2.606095312	2.31E-05	-3.003821722	0.157939593	-2.766119042	2.07E-05	-2.984712812	0.201326812	1	20	11	4	13	12	45	78	56	105	70	65	4	9	10	5	13	3	63	68	50	65	64	49
ATCTGGTA	-1.054911573	0.04863548	-1.971466066	0.151157073	-1.202047005	0.025910416	-1.491392969	0.125104766	7	37	25	6	5	10	25	26	20	44	35	55	24	19	4	15	31	27	54	49	52	41	39	60
ATCTGGTC	-5.910593855	1.76E-13	-5.590637351	0.41098052	-2.720821789	0.000134037	-2.487409626	0.230240739	3	0	2	2	0	2	148	53	76	77	35	206	1	7	3	2	6	6	44	26	24	22	31	40
ATCTGGTG	-0.7355685	0.246528143	-1.931514757	0.066855453	0.160331087	0.823403801	-0.570404941	0.06746162	72	85	93	50	63	42	52	142	105	193	227	98	56	175	42	31	245	200	191	117	112	83	102	109
ATCTGGTT	-3.124048521	3.37E-07	-3.511627105	0.149752493	-3.366714822	3.24E-07	-3.087577104	0.213084531	4	7	16	6	20	6	51	69	56	128	147	178	3	6	2	9	10	8	37	38	64	96	103	77
ATCTGTAA	0.497650473	0.369364387	-0.976251775	0.124289754	0.042160329	0.947066793	-0.735717951	0.137332112	24	61	33	5	33	23	12	19	13	42	30	40	19	72	19	17	16	12	57	21	31	19	19	30
ATCTGTAC	-1.376851242	0.024339006	-2.159291767	0.113154492	-2.322258222	0.00031763	-2.439744544	0.145209766	3	10	19	11	61	18	24	64	42	99	80	101	9	8	8	15	17	12	57	73	46	67	99	46
ATCTGTAG	-4.153885503	6.73E-09	-3.916444884	0.275530724	-2.257735973	0.001479845	-2.127100969	0.223369396	1	2	5	0	3	10	35	51	58	125	43	137	2	12	3	7	5	1	26	34	40	22	19	19
ATCTGTAT	-0.290821796	0.506665261	-1.538044852	0.105190585	-0.719221822	0.109179619	-1.194378278	0.130463451	14	47	48	16	39	23	26	22	33	55	75	55	24	15	11	18	24	29	40	35	31	61	18	40
ATCTGTCA	-0.04953019	0.93699922	-1.311862121	0.147767297	-0.58233338	0.339267175	-0.840780404	0.14169999	16	38	14	12	16	11	14	31	15	12	28	30	30	14	6	19	23	19	43	21	58	19	13	25
ATCTGTCC	-0.055982089	0.945393082	-1.343796107	0.214907726	2.485979396	0.001299394	1.216071069	0.253581959	38	15	12	1	1	2	9	17	10	17	24	16	3	2	9	3	119	101	5	7	5	9	10	6
ATCTGTCG	-2.230861069	0.002629718	-2.958205227	0.219544174	0.421769128	0.602856934	0.125031818	0.182773834	2	6	12	7	9	9	27	51	40	53	22	35	5	2	1	87	40	14	15	30	23	19	15	17
ATCTGTCT	0.823022978	0.112732285	-0.756003736	0.078131374	-0.40780761	0.472774208	-0.908213905	0.098231194	43	211	174	36	41	31	31	76	49	62	40	42	52	40	15	35	51	57	37	137	45	47	55	43
ATCTGTGA	-0.461715986	0.326492349	-1.754115553	0.110095016	0.188067493	0.719801173	-0.60757456	0.125904086	43	18	35	29	13	20	25	28	44	66	48	56	37	15	13	54	37	23	50	44	21	20	22	25
ATCTGTGC	-2.491469581	0.0005653	-3.086169329	0.221220281	-1.441373357	0.048517614	-1.404077964	0.205678789	1	4	11	5	3	5	7	35	20	71	33	21	1	7	4	17	11	4	43	35	15	24	15	8
ATCTGTGG	-5.501953757	1.70E-10	-4.426393829	0.461055144	-2.818733691	0.000226803	-2.52827541	0.192479654	0	3	4	1	3	0	37	61	28	186	193	98	4	5	9	10	3	6	56	43	27	44	87	68
ATCTGTGT	-1.111785197	0.050253045	-2.166815688	0.076352841	0.355181941	0.573882835	-0.462461788	0.080604061	119	60	51	25	22	34	60	294	50	118	229	118	56	115	35	118	75	51	92	81	50	64	44	73
ATCTGTTA	0.853807747	0.099790843	-0.745813118	0.148437939	0.893028672	0.086283182	-0.054957604	0.115007421	9	19	35	17	29	47	20	16	8	23	14	17	28	133	21	15	37	35	31	35	26	13	23	33
ATCTGTTC	-2.563898337	0.000379457	-2.939544663	0.314914842	-2.685143777	0.000523417	-2.34175076	0.318120641	1	4	5	5	3	0	9	6	16	33	38	26	3	0	1	3	5	2	14	19	13	15	19	20
ATCTGTTG	-2.020626741	0.000526161	-2.657912956	0.148808957	-2.477097633	7.44E-05	-2.449600427	0.19024748	7	3	19	5	37	6	28	37	25	60	175	84	7	10	3	3	6	20	60	85	38	36	43	39
ATCTGTTT	0.478132516	0.325626547	-1.129133728	0.131483823	0.221197179	0.68118734	-0.529746511	0.131861456	35	47	44	19	17	9	8	22	23	27	20	43	23	24	12	19	21	43	21	20	21	18	23	32
ATCTTAAA	-2.024987972	0.000607174	-2.414900432	0.146460491	-0.660611803	0.296234695	-1.29354773	0.137762725	2	41	19	4	4	8	34	52	29	70	105	60	11	18	7	17	31	21	32	29	8	35	48	30
ATCTTAAC	-4.296739981	5.80E-06	-4.540507063	0.728145472	-2.380729732	0.011732716	-1.127589094	0.500876275	0	3	5	1	1	1	25	18	22	64	51	54	2	1	5	2	2	0	9	11	10	19	9	24
ATCTTAAG	-1.559375964	0.00535988	-2.368896395	0.120986463	-0.58611854	0.345657008	-1.160941333	0.145703997	30	36	34	9	3	13	60	62	45	103	84	60	17	20	5	4	23	29	40	41	6	31	16	31
ATCTTAAT	0.044019227	0.93898522	-1.277129291	0.097823684	-0.987865987	0.073808669	-1.368149489	0.120987883	94	52	66	27	6	27	47	30	31	80	67	68	16	16	11	16	19	75	89	47	23	83	47	49
ATCTTACA	-0.378605838	0.600342151	-1.731720826	0.151187203	1.713068992	0.015661132	0.463580689	0.170136607	31	12	13	5	13	13	16	10	22	10	28	60	62	72	15	8	9	44	13	8	12	6	18	13
ATCTTACC	0.101407939	0.869796167	-1.303568057	0.090692943	0.443069048	0.484932607	-0.394559556	0.111802845	66	57	42	18	22	60	24	77	30	54	87	37	25	47	27	36	38	24	40	34	25	24	28	19
ATCTTACG	-1.458460899	0.036176964	-2.013522791	0.226660108	-0.225612691	0.77797434	-1.038053036	0.200999362	26	5	9	2	1	6	26	30	17	56	14	27	26	15	6	5	7	11	23	13	3	19	14	24
ATCTTACT	1.524651274	0.000803593	-0.329054532	0.082410231	0.686809712	0.159090566	-0.199166913	0.109396773	92	107	191	141	38	47	25	37	23	66	49	50	30	55	17	29	86	107	29	43	61	29	9	39
ATCTTAGA	-1.523758058	0.020794115	-2.391530433	0.124592066	-0.267176711	0.719288055	-0.83225596	0.109884378	22	17	37	7	20	6	34	64	32	88	75	70	29	39	8	24	38	71	62	67	49	54	13	25
ATCTTAGC	-3.241576219	0.000524065	-3.709249696	0.346889539	-1.670523964	0.079420266	-1.837744662	0.269205529	1	2	5	1	3	5	28	21	16	49	36	33	5	5	1	4	7	7	33	34	16	5	7	8
ATCTTAGG	-0.985358772	0.089487683	-1.957280593	0.139265595	-0.119782494	0.865317309	-0.273449535	0.206745817	9	16	22	15	7	17	32	14	19	35	27	70	16	12	1	3	16	14	15	13	20	2	6	15
ATCTTAGT	-0.804338761	0.142210437	-1.832615592	0.095956287	-0.149927196	0.812417121	-0.758166373	0.113809286	7	52	53	18	32	30	35	48	64	47	52	116	32	23	8	44	48	21	51	35	27	34	27	43
ATCTTATA	-2.160245241	0.00055841	-2.83975278	0.331159624	-1.596385517	0.013430937	-1.908810213	0.29956328	1	3	8	2	3	4	11	19	10	18	26	20	9	4	1	2	3	3	13	20	12	9	13	7
ATCTTATC	-3.144699804	0.000198357	-3.287427534	0.235896355	-3.937934904	2.05E-05	-1.737815696	0.390148655	4	2	7	6	3	2	21	48	30	49	66	36	6	0	1	1	1	5	10	7	22	154	24	16
ATCTTATG	-1.86563828	0.003325679	-2.41005213	0.128244679	-1.881120564	0.004827764	-1.552186457	0.165703778	5	13	40	34	4	9	52	42	28	105	142	68	3	6	2	8	25	31	28	95	39	40	36	50
ATCTTATT	-1.702747253	0.012999012	-2.55804591	0.152174952	-1.780683559	0.013396214	-2.080353859	0.190265338	6	8	18	7	14	13	31	26	28	46	50	70	6	9	7	6	10	10	36	31	25	25	16	62
ATCTTCAA	-1.40371534	0.048926628	-2.599764631	0.289309888	-1.329605649	0.066601179	-1.683488416	0.20575403	5	1	8	4	12	5	17	11	14	25	27	16	23	8	4	4	5	3	44	23	18	13	18	23
ATCTTCAC	-3.344768813	1.88E-06	-4.036462895	0.257765249	-2.169655554	0.002341603	-2.109166338	0.1995239	2	5	15	6	4	3	33	50	35	157	65	58	5	4	8	6	11	3	43	23	39	37	30	26
ATCTTCAG	-2.052985401	0.000449373	-3.181836052	0.195331819	-2.177418595	0.000372618	-2.341978393	0.205219496	6	7	20	12	10	4	21	55	36	55	51	58	2	10	9	12	6	8	56	40	28	38	45	50
ATCTTCAT	0.326466439	0.51432426	-1.407034698	0.1128609	-0.185488684	0.734466504	-0.955359313	0.114896051	32	48	77	42	27	51	33	36	25	55	54	51	30	47	27	38	39	33	50	80	53	45	29	24
ATCTTCCA	1.228148431	0.036654562	-0.698567057	0.138602554	1.447751711	0.014624951	0.2789364	0.121593778	17	30	46	31	54	17	6	28	1	33	18	19	14	25	8	18	166	157	23	24	24	14	20	38
ATCTTCCC	0.554450095	0.476262534	-0.433906842	0.305017511	0.917798749	0.238477243	-0.128842398	0.267418367	3	18	11	1	1	7	3	7	5	5	4	5	13	7	2	6	17	10	15	8	4	2	1	3
ATCTTCCG	-0.290385019	0.646465463	-1.670597226	0.200881971	-1.337021969	0.047377904	-1.420382806	0.277839252	2	6	18	16	13	7	8	8	12	25	10	26	3	3	2	2	9	6	20	9	8	13	8	13
ATCTTCCT	0.806488242	0.079856028	-1.071465176	0.078287404	1.237454014	0.009449638	0.137452751	0.09613303	158	88	106	59	50	43	18	41	97	64	60	57	67	73	50	60	94	107	66	20	27	38	30	40
ATCTTCGA	-0.181329258	0.772795468	-1.390709673	0.111655128	-0.046266277	0.94700109	-0.768511827	0.118721085	13	12	46	37	30	36	40	16	28	24	38	80	41	48	14	18	19	24	46	34	20	29	37	27
ATCTTCGC	-4.738968253	3.73E-07	-3.056198031	0.471653163	-1.853930147	0.048613658	-1.855068043	0.486256337	0	2	0	0	4	2	107	15	21	18	25	22	6	2	0	2	1	1	8	4	10	16	5	4
ATCTTCGG	-2.50551573	0.000109951	-3.226880828	0.195832731	-2.759441844	5.55E-05	-2.724065793	0.26564797	5	7	14	7	3	4	21	46	36	44	43	60	3	4	6	1	6	10	31	11	54	55	43	33
ATCTTCGT	0.788222838	0.129993222	-0.829552786	0.10479251	-0.644082836	0.240755828	-1.207390589	0.111008359	27	48	137	74	30	16	18	17	23	76	43	38	36	18	21	37	39	24	54	95	21	57	31	69
ATCTTCTA	-1.434987116	0.008886785	-2.827993469	0.245631085	-1.214340944	0.028798312	-1.591896159	0.210885713	3	2	18	4	11	7	7	19	13	41	47	16	8	16	6	6	5	13	54	17	17	31	12	16
ATCTTCTC	-2.141764546	0.006318205	-2.797276514	0.258868953	0.01359531	0.988076792	-0.391098313	0.221183643	1	8	12	8	2	4	19	31	10	43	40	30	2	3	8	12	26	25	10	14	15	14	8	22
ATCTTCTG	-0.901809312	0.121565322	-1.724839437	0.143670742	0.046191035	0.946349291	-0.625057534	0.139373352	12	21	24	12	3	34	36	23	9	74	69	31	27	21	8	36	23	12	16	20	18	33	26	23
ATCTTCTT	0.921212685	0.041960753	-0.775534226	0.076527631	1.243592057	0.008550073	0.147036809	0.10298272	70	80	167	102	65	75	12	120	26	62	66	60	108	49	45	63	67	68	14	16	23	52	39	47
ATCTTGAA	-1.779332027	0.005699084	-2.519841115	0.11615334	-0.146357416	0.84615239	-0.861449079	0.117391564	18	12	33	34	20	9	21	77	47	81	124	211	19	25	23	31	32	33	48	48	20	36	21	44
ATCTTGAC	-2.98291544	0.000389791	-3.352098826	0.26030908	-1.457925273	0.082243392	-1.139301106	0.197610847	2	2	6	3	6	2	29	43	16	51	33	13	8	19	2	2	10	13	23	17	52	37	13	8
ATCTTGAG	1.328885177	0.000800943	-0.411669879	0.095261524	0.592478271	0.196638767	-0.003442821	0.17448	61	89	120	34	83	74	31	21	20	69	38	35	29	27	15	17	11	20	25	28	9	15	3	15
ATCTTGAT	-0.304754481	0.646933205	-1.158825771	0.13518065	-2.147832913	0.001643624	-2.254006666	0.318375449	11	94	88	2	4	6	31	29	40	35	29	67	3	17	5	11	3	2	35	18	18	74	34	32
ATCTTGCA	1.509110013	0.007051336	-0.394121729	0.146070934	0.274844524	0.672366109	-0.423080692	0.181578152	38	30	58	45	19	20	7	11	11	22	25	13	14	31	10	15	3	16	20	12	14	17	16	5
ATCTTGCC	-2.414068736	0.001738822	-2.473861054	0.231135745	-0.518331018	0.523119045	-1.078484565	0.152256216	4	9	3	1	0	11	34	15	22	52	16	33	18	10	25	12	14	13	11	18	12	33	64	25
ATCTTGCG	-0.03064812	0.956625816	-1.465718831	0.20656075	0.110217264	0.845656516	-0.647492739	0.16550199	5	10	26	7	12	11	9	7	8	16	25	17	14	21	14	11	30	18	13	11	17	31	14	27
ATCTTGCT	-1.812679473	0.012265008	-2.24852959	0.17354113	-1.726107994	0.026660121	-1.966220168	0.278600164	3	4	38	22	0	2	9	20	36	87	65	43	3	8	9	3	5	2	8	26	16	29	24	20
ATCTTGGA	-1.864184296	0.00886712	-2.712376598	0.241946496	-3.129469811	2.50E-05	-2.907603918	0.258337715	5	4	3	1	4	11	9	21	17	32	20	31	3	8	3	4	4	4	54	58	21	30	50	51
ATCTTGGC	-2.3145951	0.004095813	-2.575354832	0.231242314	-3.480883928	0.000119171	-2.917888161	0.310457857	1	1	3	2	17	4	11	17	35	30	45	38	3	2	1	1	4	2	58	25	9	24	17	37
ATCTTGGG	-1.372822515	0.048353993	-2.217769426	0.177122059	-2.468569889	0.000983471	-2.41780598	0.265249278	8	6	20	12	5	8	15	16	18	49	41	44	5	7	4	3	1	6	45	34	25	23	19	25
ATCTTGGT	-3.176791033	2.28E-06	NA	Inf	-3.717236287	1.54E-08	-2.849012137	0.377097152	1	3	3	3	4	1	12	26	21	31	25	46	6	1	3	3	3	5	32	20	120	49	32	44
ATCTTGTA	-1.528852963	0.002841084	-2.442925727	0.122964706	-0.875581747	0.098174857	-1.309422061	0.110785797	18	14	21	13	17	12	44	53	32	68	65	65	48	30	12	17	16	27	57	68	45	55	48	37
ATCTTGTC	-4.653021407	1.08E-09	-3.902691607	0.364277867	-2.821018559	5.20E-05	-2.641051079	0.242788812	1	4	1	1	0	4	37	54	31	85	68	58	6	8	3	2	3	3	45	42	31	36	18	33
ATCTTGTG	-1.289101064	0.021861339	-2.159776735	0.105079707	-1.203759443	0.040445256	-1.492751871	0.115836913	11	12	28	14	48	35	40	92	52	81	101	73	16	15	20	30	23	21	63	48	55	62	58	53
ATCTTGTT	-2.072658513	0.002511381	-2.708298558	0.170747522	-2.366379884	0.00087301	-2.543055787	0.173024264	5	8	12	3	17	10	27	34	37	61	53	64	10	12	2	8	13	10	51	75	18	74	56	36
ATCTTTAA	-0.624696142	0.397749184	-1.838609936	0.224954716	-2.175043321	0.00581158	-1.815014652	0.344497235	10	2	9	14	1	6	8	7	7	31	17	15	2	5	0	0	6	6	8	15	15	14	25	10
ATCTTTAC	-1.931896787	0.021918281	-1.993744423	0.267076691	-2.356414192	0.011744009	-1.73781091	0.334548744	4	0	18	6	0	3	24	17	9	30	10	25	0	2	1	3	1	6	9	20	10	12	15	7
ATCTTTAG	-3.506740694	1.29E-07	-3.260480612	0.188351076	-2.64749724	0.000141608	-2.672551091	0.235756501	1	2	18	11	1	7	38	61	44	107	163	103	6	8	4	3	2	7	53	32	17	42	36	41
ATCTTTAT	-0.698958272	0.186948849	-1.786115187	0.105578665	-0.907727769	0.098827853	-1.462337151	0.111856056	10	20	41	24	85	23	36	91	39	124	39	70	23	21	18	29	26	34	49	72	24	67	57	60
ATCTTTCA	-0.196469806	0.689240132	-1.325605829	0.098662601	0.805716239	0.089719694	-0.242222296	0.084876922	13	34	65	48	13	46	61	21	23	54	41	74	108	144	35	19	43	108	58	61	36	36	40	63
ATCTTTCC	-0.302656989	0.714397033	-1.155414036	0.179654561	-1.293993611	0.132133562	-1.47420525	0.245815712	4	18	53	31	1	0	29	8	6	39	20	29	8	4	4	6	4	2	11	8	13	23	15	9
ATCTTTCG	0.090439084	0.889108424	-1.2801734	0.090636079	0.16927375	0.806311038	-0.39299416	0.111153115	28	46	43	26	63	42	37	38	32	45	89	39	18	50	21	26	66	64	12	26	87	30	27	41
ATCTTTCT	-0.148471206	0.756844152	-1.520334174	0.090007755	0.197649214	0.69856492	-0.606638802	0.105534051	39	60	66	31	29	38	23	63	33	81	67	84	52	72	23	34	36	31	22	26	34	48	47	64
ATCTTTGA	-1.857858512	0.000735478	-2.530488579	0.105656384	-1.520850661	0.007686784	-1.699220935	0.109075101	8	29	32	13	7	36	48	85	60	100	105	121	19	26	12	17	19	29	66	87	50	80	37	80
ATCTTTGC	-2.505033277	0.00230824	-3.28332864	0.28203318	-3.454633928	0.000162528	-3.02912687	0.37283908	7	5	7	1	4	0	20	11	23	33	48	22	4	1	0	4	2	1	31	10	26	17	19	43
ATCTTTGG	-3.004359826	0.000489107	-3.399308332	0.190998738	-2.007764147	0.023616382	-1.88315652	0.188913837	6	7	10	4	6	3	36	55	24	94	97	39	5	4	3	17	15	3	21	40	26	39	38	45
ATCTTTGT	-3.628684546	8.68E-09	-3.679299066	0.170010041	-2.289276869	0.000248986	-2.266038613	0.133540484	3	4	13	4	18	6	48	95	68	195	143	184	12	20	9	12	15	23	61	76	34	171	102	51
ATCTTTTA	-1.375873673	0.015006982	-2.258090623	0.129424859	-2.406083132	4.38E-05	-2.295436479	0.131996981	13	6	15	14	23	18	43	45	26	66	40	64	9	23	1	12	19	22	57	74	34	60	171	73
ATCTTTTC	-3.100664454	0.000106157	-2.642330082	0.35134328	-2.690292258	0.001706157	-2.900726917	0.469357135	7	1	2	0	1	6	14	25	24	75	17	39	3	1	2	2	3	3	8	33	20	19	12	10
ATCTTTTG	-2.42724209	0.000258622	-3.394933191	0.280504821	-2.253526666	0.002118327	-2.036563806	0.371450222	2	7	7	2	4	6	4	36	24	41	22	51	3	1	5	1	4	2	24	14	18	15	4	19
ATCTTTTT	-2.128578952	0.000253761	-2.925996822	0.105905092	-1.721498711	0.004474185	-1.928858195	0.121300937	20	13	26	18	17	29	75	54	95	166	108	157	17	19	8	28	23	18	79	61	60	70	64	82
ATGAAAAA	-0.933302788	0.048827048	-2.581052487	0.171373704	-0.243426566	0.649578111	-0.919608693	0.154126784	11	23	35	12	10	19	20	32	31	40	67	47	28	19	13	18	19	14	33	26	17	28	14	37
ATGAAAAC	-1.042220873	0.059933668	-2.040659793	0.199227851	0.091758176	0.895503777	-0.541426464	0.297473519	6	6	33	11	4	11	13	8	12	44	50	41	13	11	3	6	11	3	17	4	8	4	7	10
ATGAAAAG	-0.262506338	0.611901131	-1.768258147	0.109214184	-0.281803219	0.618060937	-0.734500934	0.161657881	77	31	62	11	33	29	41	37	53	80	71	68	20	50	12	13	26	14	38	28	42	31	17	26
ATGAAAAT	0.980103238	0.000580479	-0.819242225	0.069950737	0.461639818	0.123059726	-0.459783754	0.072630177	100	155	279	130	108	128	81	79	44	108	106	88	255	154	44	87	112	118	116	106	40	85	90	199
ATGAAACA	1.723338375	0.000217226	-0.422746198	0.10357095	1.784884112	0.000324454	0.794828578	0.145696021	141	70	99	47	28	56	10	24	27	22	22	61	39	47	31	64	47	64	18	14	12	25	13	15
ATGAAACC	2.042839721	0.000357189	0.057848018	0.143309765	1.194469715	0.05093616	0.124044506	0.173156865	30	50	46	10	56	89	14	13	7	14	24	9	20	46	10	21	22	14	14	6	4	14	11	17
ATGAAACG	1.262828254	0.003388672	-0.582648176	0.093534534	1.106214227	0.015806967	0.032287659	0.123278891	40	61	127	72	44	71	6	33	38	42	43	35	43	30	22	50	50	49	37	24	21	15	13	20
ATGAAACT	1.368915751	0.0003087	-0.5870087	0.073893407	1.810687578	7.49E-06	0.605672657	0.098001933	141	167	262	132	71	53	13	114	19	58	100	76	124	95	45	96	134	141	32	36	47	35	17	30
ATGAAAGA	-0.754001175	0.214343586	-1.896477485	0.132000219	-0.210531886	0.761253196	-0.830237842	0.158878822	5	12	48	17	13	21	19	51	23	56	30	27	24	22	7	12	14	15	24	34	24	11	8	22
ATGAAAGC	-2.803046145	0.000184385	-3.459745707	0.183175971	-1.719582287	0.027423399	-1.886405353	0.18629447	6	4	12	6	7	9	24	55	36	94	75	97	6	2	5	15	9	10	29	22	42	32	18	31
ATGAAAGG	-1.873615808	0.025689646	-2.566009836	0.176053875	-1.688664082	0.051025403	-0.5694482	0.187227081	3	8	16	3	23	9	52	25	29	40	49	53	47	12	5	5	12	2	23	24	12	15	5	242
ATGAAAGT	-0.030039867	0.945118772	-1.209510923	0.100402668	0.30077533	0.498348363	-0.533278237	0.117535905	30	62	41	5	65	46	17	47	43	66	37	103	64	72	22	29	16	24	39	15	54	35	28	35
ATGAAATA	0.262943857	0.646232094	-1.171917748	0.105803546	-0.047631287	0.943196413	-0.537374555	0.172987103	17	84	89	38	16	16	15	30	33	61	36	60	10	30	9	8	25	21	22	10	29	25	7	23
ATGAAATC	-1.438085166	0.034023316	-1.682673409	0.229730695	-3.477016336	0.000159012	-2.946674643	0.739185617	1	18	20	0	4	4	10	17	12	41	42	12	0	0	2	1	3	0	4	13	18	9	17	14
ATGAAATG	0.147422348	0.806943548	-1.25066906	0.09466705	-0.660429182	0.26676151	-0.913155885	0.103047673	34	25	54	35	67	33	26	35	29	43	50	97	90	44	14	13	42	34	40	83	137	64	28	42
ATGAAATT	-0.25807048	0.584806335	-1.581760964	0.084208866	-0.82518268	0.085398355	-1.251696419	0.116212996	28	35	59	25	58	64	20	19	58	100	81	131	27	14	16	39	24	21	44	46	39	47	52	60
ATGAACAA	2.238379244	1.08E-09	0.158182344	0.107627177	1.034233903	0.005614639	0.091237045	0.116699326	138	72	214	99	140	93	28	27	28	31	40	27	83	77	31	65	68	91	53	37	23	37	30	50
ATGAACAC	1.943781409	2.67E-07	0.073946608	0.124527099	0.604750375	0.126262889	-0.040143962	0.143089237	47	60	131	67	41	76	12	21	10	29	23	33	22	31	23	44	44	45	29	21	17	36	24	30
ATGAACAG	2.173372003	4.57E-16	0.128869407	0.068290742	1.369618685	1.18E-06	0.414026276	0.095394519	171	226	439	247	278	170	44	78	50	75	62	72	127	165	56	136	154	162	49	124	45	59	39	29
ATGAACAT	2.321206112	5.18E-30	0.291512138	0.011929711	1.656127949	8.37E-15	0.490119114	0.031991703	10279	13851	23289	13922	13712	13561	2194	2940	2568	4112	4475	4392	7133	7760	5099	10232	14446	14731	2712	2470	2769	4222	3827	4651
ATGAACCA	1.996513268	4.16E-06	0.009392618	0.059680614	1.803940083	7.21E-05	0.489116738	0.083400204	200	215	329	214	247	193	49	55	72	78	60	85	84	132	53	105	225	188	56	54	23	45	35	36
ATGAACCC	0.23668491	0.7370147	-1.595218111	0.223828803	2.465634831	0.000867227	0.55417084	0.525877613	12	21	16	6	16	8	1	4	5	4	69	8	14	48	16	3	7	4	2	2	2	8	1	5
ATGAACCG	1.40206851	0.010534945	-0.583735338	0.238865043	0.634405086	0.292290617	-0.446933835	0.273545648	15	56	49	9	15	22	3	10	9	8	28	13	20	17	11	9	13	15	10	8	24	8	3	8
ATGAACCT	2.696370745	1.71E-22	0.892703542	0.14172659	1.621891934	1.36E-08	1.076684903	0.150597349	87	138	176	91	147	106	11	23	17	27	37	21	75	70	49	78	115	112	32	28	30	22	36	33
ATGAACGA	2.392286925	6.14E-08	0.220992914	0.181102322	1.857486243	2.93E-05	0.669563471	0.150139643	81	43	110	62	26	9	4	12	7	18	15	20	26	56	46	44	63	57	23	14	7	16	24	11
ATGAACGC	2.0744209	1.72E-06	0.112120581	0.134341125	0.698014177	0.139701499	-0.033985804	0.174215207	31	83	87	36	66	57	17	14	11	31	6	16	31	20	14	23	15	18	13	11	10	10	20	22
ATGAACGG	1.844066533	3.60E-06	-0.026655683	0.085162153	1.133009203	0.008141564	0.215762632	0.135488968	40	233	252	90	85	95	28	25	49	45	47	31	86	24	22	35	33	42	28	22	8	28	21	21
ATGAACGT	2.216739086	7.08E-14	0.206121443	0.075763475	1.869617874	1.07E-09	0.735270854	0.08782463	113	174	436	230	158	165	26	54	40	57	74	55	118	142	170	156	147	162	44	56	37	65	31	67
ATGAACTA	2.113778231	2.60E-10	0.094745246	0.05944833	0.789834156	0.018873399	-0.132973618	0.058560187	110	307	465	226	247	234	41	51	51	63	64	148	137	218	88	189	316	310	179	63	79	125	89	280
ATGAACTC	2.129788058	5.67E-06	0.0549655	0.108470306	1.016194136	0.036029331	0.12275035	0.131054783	25	61	184	114	71	55	8	8	13	29	49	31	41	39	16	39	84	75	10	8	46	38	16	31
ATGAACTG	1.460553521	0.000188344	-0.374891438	0.096599256	0.300196021	0.492096338	-0.616537872	0.114472666	38	65	88	60	91	90	13	34	21	42	45	38	32	36	21	33	60	48	30	54	26	30	33	36
ATGAACTT	1.856561554	9.72E-09	-0.22225127	0.099488054	0.764737023	0.022141866	-0.026795606	0.122878181	75	181	215	58	88	61	9	28	46	24	35	60	58	39	25	32	100	91	33	29	15	73	32	41
ATGAAGAA	-2.611854576	6.36E-08	-3.528028661	0.274229856	-0.423985872	0.402407093	-1.065853732	0.160639501	4	10	17	9	5	11	75	48	32	62	97	57	13	20	4	18	29	23	17	48	17	36	21	16
ATGAAGAC	-2.288374964	0.001896745	-2.73476321	0.428731465	-1.771440435	0.028910056	-1.280845866	0.469752747	7	6	7	2	2	1	21	24	13	15	22	43	4	2	3	2	2	3	11	12	5	12	6	20
ATGAAGAG	-1.184112065	0.012519296	-2.776285191	0.145523186	-0.158802156	0.766116363	-0.787785373	0.101348542	8	32	51	30	17	23	26	45	76	84	91	83	181	58	11	34	41	30	57	61	49	128	51	90
ATGAAGAT	0.029821446	0.941274088	-2.927764798	0.214846736	-0.085238667	0.846666917	-1.279791301	0.210534706	35	39	73	39	43	28	40	39	44	56	43	57	30	20	21	30	41	28	38	32	33	38	32	33
ATGAAGCA	1.01813906	0.007291481	-0.664597002	0.08372609	0.529978085	0.187168084	-0.298742385	0.0834526	58	65	118	80	118	59	26	25	35	46	39	133	62	81	34	48	104	126	45	42	16	53	124	59
ATGAAGCC	-2.468865121	0.005496047	-3.014556287	0.383985515	-4.696436069	3.21E-07	-3.27368761	0.375736445	2	2	4	1	7	0	9	9	17	26	26	18	4	2	3	2	0	5	7	22	105	131	94	106
ATGAAGCG	1.985525477	4.05E-10	0.067174012	0.065815612	1.455685107	1.15E-05	0.405143032	0.08532163	195	143	294	180	166	190	37	67	45	75	61	61	118	98	56	90	146	143	34	39	47	47	40	54
ATGAAGCT	0.343569392	0.450084549	-1.51988003	0.123291061	0.596851815	0.204263876	-0.172980628	0.134956765	15	70	62	25	23	38	21	7	58	26	47	30	26	37	16	35	48	41	18	28	33	35	19	12
ATGAAGGA	-0.611792121	0.396766364	-1.440618552	0.136239379	-2.683973578	0.000341916	-2.597472844	0.202703967	102	18	6	5	2	6	51	33	46	59	49	51	10	12	3	3	9	9	44	66	50	59	50	53
ATGAAGGC	-3.924374191	2.91E-08	-4.106324775	0.27094555	-3.163742218	9.92E-06	-2.773659363	0.230525064	1	4	14	2	3	2	31	46	48	126	103	62	2	2	3	9	5	6	60	59	51	35	39	32
ATGAAGGG	-2.070195487	0.001146259	-2.637598829	0.20593129	-2.637174491	8.97E-05	-2.832512621	0.284124808	2	6	21	11	1	10	10	36	25	73	70	31	5	9	2	6	9	6	37	25	23	46	51	71
ATGAAGGT	-2.427814342	5.24E-06	-3.317988528	0.149851056	-2.760415796	1.21E-06	-2.065743533	0.176499599	6	12	29	9	20	11	55	63	60	78	141	134	5	2	10	10	19	10	83	199	43	21	80	27
ATGAAGTA	-1.230328021	0.020449336	-2.121431038	0.079238533	-0.181624687	0.767158261	-0.847537458	0.088304778	48	127	81	15	13	25	101	87	101	183	204	116	79	49	31	37	36	65	48	62	65	61	66	77
ATGAAGTC	-5.224726493	2.19E-09	-4.331969908	0.511997292	-3.140386832	4.23E-05	-2.690580658	0.236520476	0	1	5	0	3	0	46	37	56	63	56	80	4	7	2	1	6	5	22	67	33	53	37	29
ATGAAGTG	0.210047124	0.62103159	-1.217882329	0.055519954	0.280453353	0.53506465	-0.514341609	0.081420462	76	272	274	84	78	70	91	113	100	101	204	175	89	57	15	32	180	108	88	87	51	53	45	99
ATGAAGTT	-1.114593527	0.045670119	-2.186385683	0.09579928	-0.726209537	0.217753954	-1.152588075	0.099541557	15	44	75	43	17	15	46	49	52	169	61	134	21	22	47	38	28	55	51	142	54	45	65	79
ATGAATAA	1.413577856	0.000499146	-0.380946507	0.077105147	0.54949406	0.204359384	-0.286942419	0.084501591	60	126	246	137	71	76	32	37	23	80	54	82	67	109	39	72	80	82	35	58	54	64	55	73
ATGAATAC	0.717269507	0.256209999	-0.831997328	0.106400947	-1.132511609	0.090875848	-1.498958439	0.169064857	47	133	81	6	14	40	34	25	31	59	26	29	13	15	7	11	12	12	45	17	30	34	19	30
ATGAATAG	-1.599284468	0.000543971	-4.069037807	0.387359388	-0.922200831	0.062659788	-2.328348588	0.321309673	6	7	24	5	12	11	23	16	25	69	36	57	15	16	6	4	7	9	25	26	11	30	13	20
ATGAATAT	1.592659479	7.26E-06	-0.29354199	0.066051817	0.989446147	0.00718825	0.228619827	0.08310224	147	293	347	139	200	106	28	70	49	84	71	183	130	101	42	105	166	183	52	48	70	61	60	102
ATGAATCA	1.767059558	6.63E-07	-0.139779588	0.080724688	1.688108996	8.33E-06	0.404685021	0.107580188	83	128	150	60	185	106	23	73	30	47	35	32	55	63	32	97	88	114	22	28	28	10	27	38
ATGAATCC	1.257533612	0.011503726	-0.570563832	0.113857446	1.592687646	0.002787331	0.454855773	0.158197714	82	73	68	24	26	21	16	60	15	11	28	5	23	44	11	32	58	43	9	11	16	9	7	23
ATGAATCG	2.056342128	4.60E-08	0.049170845	0.07147425	2.183293545	6.32E-08	0.82096714	0.105699787	140	159	258	150	139	165	37	64	11	52	66	60	90	126	55	75	146	104	21	22	12	45	22	25
ATGAATCT	1.91016168	5.38E-08	-0.085383113	0.07176675	1.480149662	4.71E-05	0.317100784	0.08816757	126	146	208	119	157	160	25	39	28	108	62	41	89	118	85	97	103	121	59	22	24	57	33	66
ATGAATGA	1.195720949	0.000148775	-0.51544514	0.069741132	1.250845096	0.000172352	0.273753005	0.089047807	84	119	189	101	69	105	18	71	48	103	35	61	86	93	44	73	107	98	63	39	33	35	24	46
ATGAATGC	-0.858160592	0.19340757	-1.951602918	0.132943785	-0.196695754	0.797564512	-0.813272003	0.1653164	6	40	23	8	16	15	15	23	38	57	54	36	16	17	5	6	18	16	36	16	7	7	16	20
ATGAATGG	-2.52151585	7.42E-05	-3.184335332	0.177581247	-2.025927165	0.002316241	-1.923707962	0.164211549	2	11	14	6	15	12	36	26	33	59	211	66	10	11	0	8	12	14	41	35	22	43	52	43
ATGAATGT	2.315964906	6.38E-08	0.274084773	0.091859998	0.564503277	0.209193793	-0.283700847	0.098673308	58	169	198	115	131	80	28	14	18	25	63	22	52	46	35	33	70	90	46	35	26	21	87	28
ATGAATTA	1.239074092	0.000151398	-0.415930188	0.081709264	1.095999597	0.002156972	0.18862423	0.124557635	52	65	134	62	88	134	47	23	38	44	48	54	66	40	18	39	52	50	14	22	14	28	21	39
ATGAATTC	-1.18707413	0.034225838	-2.23344233	0.10129751	-1.496747585	0.011425064	-1.333119925	0.14367276	17	25	69	33	13	15	46	43	88	61	53	106	12	3	2	20	29	26	22	91	24	42	56	40
ATGAATTG	-1.493147443	0.006252007	-2.601069209	0.127378507	-0.66353798	0.260491459	-1.243323015	0.136211265	14	20	32	32	11	9	57	39	37	91	90	72	18	30	19	10	18	19	41	26	60	24	18	40
ATGAATTT	1.940047063	2.01E-10	0.114163443	0.061646886	1.482439006	2.50E-06	0.344662508	0.071246778	144	207	305	158	168	301	47	61	49	67	70	94	123	132	142	129	177	200	56	89	55	62	53	66
ATGACAAA	-1.299166293	0.058920182	-2.250973085	0.166636455	-0.95021741	0.194177239	-1.314007168	0.170696713	24	15	24	1	14	8	15	9	26	71	94	60	13	8	4	18	19	17	62	30	16	34	14	18
ATGACAAC	-0.580793332	0.507451093	-1.284036698	0.156558316	-0.739993095	0.418345356	-1.125171919	0.161507019	4	15	15	11	1	50	13	15	9	69	46	42	3	62	6	11	5	9	39	22	19	64	17	17
ATGACAAG	1.489294746	0.001014739	-0.379208439	0.085184487	0.732430945	0.131805626	-0.121042804	0.105816223	78	179	213	81	48	37	17	67	14	43	32	81	75	58	19	53	57	28	60	26	29	26	36	19
ATGACAAT	0.6213051	0.237478079	-1.027731855	0.113306048	-0.086087097	0.887029296	-0.742592779	0.116579646	37	38	67	29	28	42	18	41	21	49	36	14	22	41	18	44	34	26	43	28	17	30	33	78
ATGACACA	2.940702196	4.62E-16	0.702855894	0.096585944	1.929698224	7.52E-07	0.630321866	0.136479801	56	208	251	125	108	199	12	34	5	40	21	33	20	74	28	74	76	82	37	14	11	13	19	11
ATGACACC	1.545915669	0.005675506	-0.272304482	0.0966936	1.999337428	0.001090642	0.75149261	0.176140043	62	98	134	57	36	55	15	46	22	16	26	39	17	44	21	20	33	51	5	12	10	11	5	9
ATGACACG	0.430600618	0.358241578	-1.087080782	0.102013507	1.547845271	0.001369788	0.540745239	0.143218965	34	60	59	21	40	40	10	18	31	52	52	70	31	61	20	31	33	76	22	15	9	14	15	22
ATGACACT	2.074088448	2.88E-06	0.078965111	0.144302353	2.037358934	2.55E-05	0.992258995	0.219179956	38	45	72	44	23	62	7	9	6	24	7	30	19	22	11	37	45	51	5	12	8	9	6	9
ATGACAGA	-0.959192699	0.171047013	-1.634635215	0.116375151	-0.426255599	0.576071904	-0.867927979	0.10126068	14	101	58	3	14	5	34	38	29	75	167	78	22	19	12	151	75	30	39	41	69	52	28	236
ATGACAGC	-2.082799894	0.006724392	-2.747963414	0.236846588	-1.080188332	0.220595457	-0.840558051	0.377004576	3	2	10	4	6	2	12	22	11	28	29	30	2	5	0	5	0	5	10	4	8	6	6	5
ATGACAGG	0.954202791	0.071012088	-0.47036611	0.123369866	-0.37852326	0.524027398	-0.916343415	0.139434343	6	43	50	8	62	88	17	14	19	54	20	36	11	27	14	19	17	17	18	19	31	40	23	23
ATGACAGT	-0.574887719	0.365856671	-1.360680273	0.107253551	0.364190468	0.595555056	-0.415070051	0.105518057	25	43	84	31	1	27	18	38	33	47	112	113	29	12	48	19	74	88	89	24	34	25	32	50
ATGACATA	1.927817747	5.18E-05	-0.074671121	0.070997698	0.125262616	0.820921713	-0.569696791	0.082289394	78	276	312	117	132	119	39	26	22	65	82	76	84	99	30	72	80	78	34	32	32	32	82	244
ATGACATC	-5.03895219	7.76E-11	-4.836587335	0.293258228	-3.131229687	2.24E-05	-2.452209509	0.165522715	4	0	2	2	3	6	65	53	67	179	293	104	3	4	3	11	13	14	36	58	147	86	31	79
ATGACATG	0.767113974	0.117066887	-0.800638283	0.077128171	1.397454182	0.004961182	0.174752477	0.08454661	46	135	101	51	89	53	27	65	41	64	44	81	338	110	40	52	80	70	47	57	35	87	40	26
ATGACATT	-2.505082596	0.000582011	-3.779232446	0.428159326	-3.128379956	2.76E-05	-2.520172474	0.310997573	3	5	5	3	3	0	10	18	20	42	20	13	2	3	0	6	5	5	39	26	26	16	16	81
ATGACCAA	1.41848177	0.002114186	-0.427217625	0.086238694	1.179933878	0.015006894	0.06364811	0.111889823	64	45	114	64	107	90	28	32	12	31	70	52	51	81	37	70	42	32	26	29	20	19	31	36
ATGACCAC	-1.030253277	0.277603713	-0.248572917	0.393255965	-1.983584012	0.056916422	-1.902912594	0.414609889	0	30	24	1	2	3	37	2	8	19	6	34	1	0	1	4	4	4	21	5	2	4	23	7
ATGACCAG	0.973903546	0.061887944	-0.725743683	0.128173824	1.220281557	0.027109398	0.273145565	0.180661365	25	34	83	72	22	11	10	20	12	43	25	40	23	11	28	37	40	21	22	17	12	9	9	15
ATGACCAT	0.478985532	0.156801542	-1.173573864	0.081858817	0.324582439	0.388339222	-0.850443084	0.124044083	33	147	203	98	35	58	25	58	42	113	117	115	33	29	27	48	63	64	41	42	18	41	50	47
ATGACCCA	2.826351599	1.75E-08	0.226226004	0.220041499	1.214111183	0.018928747	0.074539065	0.24785828	12	32	53	34	9	81	2	3	9	12	6	4	16	5	9	23	21	13	6	7	6	3	7	14
ATGACCCC	3.320494223	2.23E-06	0.963130909	0.193227292	1.277447347	0.07960105	0.009609356	0.224807307	26	93	83	33	41	53	2	5	4	14	4	10	11	26	4	5	41	25	6	24	9	3	2	5
ATGACCCG	1.562359386	0.004746732	-0.352776176	0.253429449	0.038719612	0.954778613	-0.728609351	0.384166169	10	9	40	19	3	22	1	4	6	18	6	5	17	6	2	4	7	4	7	15	2	12	7	1
ATGACCCT	3.274402436	6.17E-12	0.92110229	0.151072013	1.418058684	0.003464213	0.202230935	0.168421623	56	62	167	88	105	95	17	7	9	10	5	15	28	30	20	28	41	44	36	11	7	18	7	5
ATGACCGA	0.705506526	0.249119125	-0.723634518	0.1116631	0.697923923	0.28950081	-0.148696861	0.152316142	11	33	70	43	7	87	11	42	21	31	36	36	16	34	13	26	21	25	22	10	13	17	18	14
ATGACCGC	-1.413187314	0.141951009	-1.521228193	0.548136382	-1.139743099	0.297391997	-0.2759537	0.915978028	1	0	1	0	0	8	3	8	2	5	5	11	1	4	0	0	1	2	3	4	3	3	3	3
ATGACCGG	0.525039007	0.25545164	-0.935670133	0.11143924	0.871981297	0.081568412	0.108377491	0.176545839	17	32	69	34	37	36	24	19	18	33	58	26	20	19	22	23	19	11	16	7	14	20	8	10
ATGACCGT	1.394200735	0.001528639	-0.473665053	0.11718913	1.02963161	0.026586104	-0.016499625	0.142755695	71	52	92	39	13	49	11	32	15	40	21	22	30	79	22	21	25	34	26	11	16	24	27	12
ATGACCTA	2.242530134	4.90E-07	0.118202157	0.087315217	0.732212469	0.126702133	-0.011883605	0.134575018	126	88	166	97	121	123	20	10	34	44	37	37	34	37	13	34	51	46	9	27	34	15	18	35
ATGACCTC	-0.09235135	0.915805207	-0.022388073	0.203674893	-1.433436126	0.117658545	-1.185939912	0.324850725	1	4	1	3	65	15	33	15	17	5	29	10	1	1	1	4	6	7	7	7	16	6	11	9
ATGACCTG	1.191408476	0.011039195	-0.589898199	0.091766494	0.680008861	0.175045447	-0.208950258	0.107209572	80	66	71	42	89	54	12	75	26	23	44	32	57	36	21	48	60	58	17	21	33	43	36	39
ATGACCTT	-0.416409212	0.50117733	-1.901405133	0.162235206	-0.201424026	0.766418692	-1.01114033	0.144628969	25	12	29	11	20	5	28	4	10	40	41	44	19	23	9	24	16	28	23	15	11	31	24	51
ATGACGAA	0.382349247	0.399851884	-1.146759417	0.087174475	0.883075289	0.052259816	-0.078853494	0.092808239	31	56	153	65	19	28	23	38	51	77	47	42	75	63	29	52	92	98	40	70	34	30	45	24
ATGACGAC	-1.202643076	0.035696914	-2.101295639	0.153923348	-1.510019231	0.019544985	-1.958582351	0.273612063	18	8	23	7	5	18	18	17	46	36	65	26	5	4	4	4	4	8	21	28	13	17	5	13
ATGACGAG	1.025024751	0.003614003	-0.689200537	0.090139841	0.641701936	0.086561567	-0.225218354	0.099449723	54	91	113	32	97	71	27	18	43	82	50	42	48	44	39	56	57	63	42	23	34	47	42	37
ATGACGAT	-1.347524954	0.010150485	-2.893693784	0.214235018	-0.668435627	0.240165948	-1.590278924	0.227474168	13	18	20	7	7	6	23	20	33	54	30	43	15	7	6	11	17	11	18	15	19	28	20	18
ATGACGCA	2.626395209	4.17E-11	0.49812786	0.095946535	1.840798633	1.14E-05	0.526490297	0.123902655	45	92	130	56	320	185	12	20	41	17	39	28	36	62	34	72	94	81	17	19	25	34	5	17
ATGACGCC	1.348717347	0.004820764	-0.426315928	0.085349799	0.813769266	0.116080315	-0.126571735	0.113867949	104	70	134	101	30	73	31	17	40	73	54	19	24	44	23	53	36	37	20	22	20	37	21	20
ATGACGCG	1.890412306	1.67E-05	-0.094033697	0.086920727	-0.284420365	0.56014119	-0.807578212	0.098330139	38	46	268	209	59	87	13	45	29	39	49	36	49	39	21	44	57	61	15	11	25	34	198	60
ATGACGCT	1.218647101	0.003449112	-0.560872631	0.081809495	1.388487613	0.001768462	0.349591393	0.112172059	76	174	168	58	45	58	46	19	66	42	37	35	32	67	33	63	81	53	25	29	18	24	24	22
ATGACGGA	1.58577755	0.001589089	-0.590958617	0.104532893	0.746992907	0.16918971	-0.105478282	0.115848038	301	91	68	24	12	26	22	26	23	64	70	41	49	24	16	63	62	32	28	28	31	36	15	24
ATGACGGC	-2.95520569	1.42E-05	-2.460967706	0.31036376	-2.496070941	0.000295236	-2.257883931	0.287290077	1	1	2	1	9	5	12	53	13	53	26	30	4	11	2	2	2	3	53	19	22	18	24	19
ATGACGGG	-0.157121875	0.818366917	-1.393548094	0.105550318	-0.256886875	0.725791801	-0.784842856	0.138471119	12	62	65	42	12	24	31	38	29	53	60	54	8	22	11	20	14	47	24	33	26	22	31	24
ATGACGGT	-2.482965505	0.001522401	-2.881484001	0.244977961	-1.556947919	0.051310603	-1.712582404	0.201396982	2	9	8	0	5	7	37	13	25	28	32	49	7	3	4	12	9	12	9	13	11	16	62	39
ATGACGTA	1.114702649	0.005194062	-0.536800945	0.061135217	0.674677681	0.108180702	-0.226047952	0.069933666	82	139	286	221	81	125	52	46	73	79	166	73	83	111	51	155	188	147	69	94	74	81	36	159
ATGACGTC	-3.982541507	4.09E-11	-4.163248595	0.203570498	-1.393264161	0.013673981	-1.479642736	0.131349042	7	2	8	3	4	7	44	53	57	166	180	127	8	3	31	19	27	14	92	66	41	41	46	68
ATGACGTG	1.481208909	0.000334488	-0.280821009	0.066008077	0.670475604	0.131846418	-0.171430787	0.098598917	53	228	241	131	153	112	48	47	48	106	69	46	56	35	25	54	61	125	30	73	33	31	36	43
ATGACGTT	-2.201230216	0.000533808	-2.777068385	0.121222204	0.318888903	0.652689522	-0.429148332	0.09334359	12	14	22	5	3	47	65	84	64	108	88	155	10	53	19	32	136	91	55	54	24	38	50	72
ATGACTAA	-0.395799431	0.422607523	-1.317440062	0.099992047	1.016254569	0.04499041	-0.008588177	0.127718101	17	61	72	45	22	27	117	36	20	82	30	25	21	41	16	47	52	55	17	42	18	20	13	17
ATGACTAC	-1.118632611	0.116690838	-2.06090188	0.094271241	-2.031790931	0.006106711	-1.855156354	0.145505015	5	77	66	16	26	14	21	55	80	74	85	158	11	4	1	30	26	9	135	80	35	50	31	42
ATGACTAG	1.692011079	6.95E-06	-0.164119138	0.069910277	1.575682323	6.03E-05	0.336918705	0.085926361	96	142	194	118	169	109	25	41	32	81	72	63	82	287	60	102	58	46	51	70	31	33	23	40
ATGACTAT	-0.151772713	0.797741081	-1.46869384	0.091314009	-0.852530625	0.14570648	-1.212425565	0.120921935	37	47	38	16	57	52	36	27	39	82	94	71	15	58	9	24	27	20	40	25	40	31	53	114
ATGACTCA	2.549543952	2.47E-09	0.435783146	0.067689876	1.959668285	9.19E-06	0.554955069	0.082420685	172	197	393	227	177	278	42	22	42	65	60	49	68	70	56	161	293	255	36	18	37	71	23	64
ATGACTCC	-0.003659389	0.99643986	-0.958015778	0.315976783	1.312121751	0.127253078	0.251152763	0.352936271	8	11	10	3	4	9	1	7	5	23	19	3	2	5	1	8	11	10	3	3	3	3	1	3
ATGACTCG	1.837697154	3.35E-05	-0.063392597	0.100962724	1.533107878	0.001031398	0.310019271	0.157747215	57	86	125	81	55	65	11	39	16	27	20	39	26	16	13	38	113	94	30	34	14	16	9	9
ATGACTCT	1.547506186	0.007988855	-0.290477809	0.147458591	1.008319709	0.107591375	0.110848469	0.179901803	31	29	76	45	18	24	20	16	4	12	18	11	18	31	13	21	18	18	13	11	16	12	6	9
ATGACTGA	0.319197608	0.530025604	-1.196016076	0.12873306	-0.597460318	0.265233944	-1.23672699	0.167945534	40	30	61	32	10	5	12	40	15	42	26	29	8	9	22	11	15	10	22	22	11	8	58	19
ATGACTGC	-2.926234326	0.000167904	-2.701746445	0.241254321	-3.230063478	0.000372746	-2.422041846	0.442733856	2	1	6	0	14	2	15	31	24	63	55	51	0	1	3	2	0	3	20	16	13	15	15	25
ATGACTGG	-0.134216893	0.779792941	-1.423089594	0.100407292	-0.053954241	0.920303035	-0.718151785	0.122926126	45	65	61	19	17	23	23	38	28	68	45	101	20	15	20	17	30	55	16	17	14	81	28	27
ATGACTGT	-0.873640254	0.166785756	-2.020780385	0.115994451	-0.438955538	0.526826186	-0.998900398	0.13271004	17	18	27	16	14	31	36	26	35	69	55	46	38	23	6	14	15	24	45	38	23	28	23	25
ATGACTTA	1.093693741	0.009351402	-0.650128232	0.061249056	0.805299937	0.069069785	-0.150876399	0.074764879	182	161	173	113	65	131	52	45	42	113	79	158	126	50	53	84	151	114	73	35	32	41	117	69
ATGACTTC	-1.203356753	0.14850054	-1.790389218	0.155094936	-3.427831987	0.000224738	-2.994101254	0.404665597	0	0	31	36	9	1	12	24	38	27	35	58	2	2	1	2	3	5	41	10	33	31	18	45
ATGACTTG	1.136786203	0.000834041	-0.527417765	0.090283944	1.395837266	0.000126671	0.362584938	0.112612194	48	101	123	69	59	42	21	17	33	50	55	57	38	49	32	68	80	69	21	27	16	36	25	18
ATGACTTT	-3.778340244	2.53E-07	-3.677863295	0.197327213	-2.501679768	0.000951182	-2.108306575	0.2071408	12	4	4	1	11	8	150	116	62	137	74	121	5	1	1	4	17	17	62	66	36	28	32	47
ATGAGAAA	-1.341710417	0.005489387	-2.476164409	0.151209035	-0.031230291	0.956156812	-0.665580416	0.151189459	11	24	20	7	9	9	20	78	21	22	32	51	23	30	13	20	18	5	10	27	23	24	24	18
ATGAGAAC	0.046542139	0.951250759	-0.855405881	0.098423829	-1.119167101	0.134541356	-1.239280127	0.146694291	70	174	88	1	6	5	19	98	38	66	68	79	29	11	14	3	5	19	39	94	25	23	15	22
ATGAGAAG	0.460856362	0.4202812	-1.168254005	0.102165984	0.527377491	0.394433253	-0.407773336	0.155516489	69	41	38	11	72	36	16	28	24	64	68	65	18	22	16	30	18	33	24	16	14	19	18	19
ATGAGAAT	0.641522377	0.133608099	-0.971541108	0.074464909	-0.075740514	0.88027599	-0.789013476	0.091389866	60	138	164	77	69	66	60	32	22	100	75	144	62	61	27	44	43	54	72	81	33	41	80	42
ATGAGACA	1.575757912	0.001162476	-0.276724418	0.077121161	1.872680291	0.00027274	0.500169725	0.106724388	77	77	249	192	45	118	25	80	40	40	55	36	69	89	53	60	79	96	39	30	20	26	9	19
ATGAGACC	1.827169642	0.004523629	-0.515537508	0.22245282	1.440773763	0.04240063	0.108498407	0.232995075	86	37	27	1	5	7	2	14	9	22	4	9	11	9	8	18	10	20	5	6	6	9	1	5
ATGAGACG	1.118693119	0.003826283	-0.553718534	0.065920931	1.731436125	2.25E-05	0.536179485	0.091428503	96	150	229	143	88	72	37	63	36	90	83	114	157	100	30	88	192	188	21	24	55	43	56	32
ATGAGACT	3.09933019	6.74E-13	0.891662837	0.119707801	1.529950472	0.000311626	0.270284178	0.103880405	40	175	173	76	190	90	17	16	9	8	23	24	51	40	32	52	194	191	107	18	26	21	19	25
ATGAGAGA	-1.927642225	0.006233868	-2.54530882	0.328318688	-0.380998061	0.626642792	-0.873443935	0.225553474	13	7	3	3	2	3	16	20	11	45	20	47	8	16	6	9	8	6	29	8	19	4	8	12
ATGAGAGC	-4.48350422	7.61E-07	-3.692554206	0.391903819	-1.708359316	0.042893242	-1.720970154	0.204390204	1	0	1	0	3	5	27	32	67	26	68	38	5	12	6	5	5	2	16	33	28	20	12	26
ATGAGAGG	-1.969390058	0.000405458	-2.819225013	0.122642703	-0.036161155	0.955954289	-0.720026817	0.122552184	19	18	29	13	11	12	32	55	70	118	70	128	6	18	13	60	43	31	29	35	21	29	44	37
ATGAGAGT	-0.034616303	0.945307113	-1.400193588	0.089382452	0.249257899	0.629589474	-0.44654517	0.094479779	27	46	53	41	33	82	27	27	28	129	103	65	54	50	18	71	80	44	63	38	73	37	35	42
ATGAGATA	2.044022477	0.000312472	-0.747209143	0.088030293	0.718361707	0.24603692	-0.112959011	0.112999895	641	147	46	31	23	45	28	37	38	90	87	59	28	18	9	16	102	110	32	13	30	21	34	45
ATGAGATC	0.973113103	0.049726625	-0.695770918	0.090430243	1.16372398	0.02252341	-0.078784218	0.099294496	30	86	108	50	65	37	9	21	38	66	41	47	28	38	122	44	46	54	27	36	40	29	29	40
ATGAGATG	1.040173173	0.031068423	-0.705055777	0.063340503	1.140494123	0.022822207	0.151514149	0.076476768	37	409	292	29	153	113	15	54	58	105	273	83	45	81	32	175	256	181	41	63	57	87	57	60
ATGAGATT	0.442722457	0.371246726	-1.083179532	0.078280242	-0.041932138	0.942339959	-0.688937456	0.104053917	85	96	103	38	47	53	36	38	34	78	74	122	34	37	5	22	53	90	39	19	39	40	52	66
ATGAGCAA	1.943916989	5.95E-07	0.00286882	0.122647891	1.028430407	0.010143281	0.097844618	0.13479905	34	70	85	36	54	96	10	11	25	20	13	32	33	40	22	45	52	41	26	14	20	28	27	12
ATGAGCAC	1.210795913	0.016985983	-0.454827534	0.086021278	1.266858254	0.019263548	0.222298382	0.135137071	31	78	157	100	105	60	45	32	14	96	37	38	33	30	19	36	54	80	32	9	27	18	13	15
ATGAGCAG	2.385395769	7.50E-10	0.378171671	0.08585899	0.834894183	0.038493102	-0.114860022	0.103153402	109	105	307	191	175	141	28	56	19	48	50	22	40	36	22	85	85	78	56	14	13	40	50	43
ATGAGCAT	1.788249578	2.91E-11	-0.074546732	0.04664184	1.527532289	5.17E-08	0.443833137	0.063474282	223	280	605	404	333	368	93	94	75	180	129	182	211	205	140	241	315	358	94	47	59	127	103	142
ATGAGCCA	2.526507864	9.75E-11	0.438802549	0.11414188	1.839157331	2.22E-05	0.465981166	0.177887333	90	62	148	115	49	93	19	16	12	25	21	19	33	28	13	45	39	36	18	15	6	5	7	11
ATGAGCCC	1.725412405	0.001778383	-0.092390563	0.124281956	1.17888776	0.048389854	0.155880653	0.174472925	20	60	111	62	47	24	15	15	10	27	17	23	12	17	15	25	25	38	13	11	10	17	3	13
ATGAGCCG	1.743951098	7.88E-05	-0.163321781	0.175835493	1.716040964	0.000403081	0.947269022	0.256924651	33	49	48	18	20	24	5	14	7	12	12	17	25	17	9	33	27	14	5	10	3	11	7	7
ATGAGCCT	1.991082452	1.24E-09	0.062997292	0.093808465	1.526810218	1.44E-05	0.455551591	0.130518917	79	81	171	114	99	92	22	37	17	36	37	38	34	82	31	60	49	56	31	17	12	26	21	17
ATGAGCGA	2.259609447	2.34E-09	0.266816721	0.081510193	2.285928684	1.25E-08	0.988698185	0.110315961	59	142	258	182	202	128	48	32	13	34	65	36	45	49	46	123	198	188	21	18	32	13	25	33
ATGAGCGC	1.336613931	0.002120361	-0.338563205	0.073713303	1.816837975	9.33E-05	0.66450537	0.110188134	73	127	177	104	139	113	86	39	27	50	66	43	59	74	34	67	109	130	31	36	20	20	17	25
ATGAGCGG	1.406483007	0.001067242	-0.365110676	0.082771249	1.545753463	0.000648992	0.476091412	0.105520128	90	144	153	61	69	69	17	60	27	37	25	91	38	100	44	82	86	59	37	23	28	25	20	27
ATGAGCGT	2.534724995	1.90E-18	0.469552802	0.06389688	1.216188532	6.09E-05	0.205367066	0.077864299	237	209	375	266	348	271	31	65	47	53	103	56	144	120	57	95	163	138	116	39	49	60	38	48
ATGAGCTA	2.57931447	9.45E-15	0.42348899	0.092275538	1.554095904	6.35E-06	0.485784167	0.106052806	143	141	255	153	90	98	22	27	12	44	33	35	28	59	62	99	124	94	29	11	22	47	30	43
ATGAGCTC	1.120887557	0.04459482	-0.602057454	0.119654123	1.318265177	0.022600652	0.254120277	0.126292441	19	17	118	104	13	28	8	27	14	29	56	26	18	15	44	38	72	75	14	16	30	9	25	25
ATGAGCTG	2.539739879	2.56E-12	0.35185442	0.065704127	1.111674564	0.002958083	0.095399269	0.086801352	308	207	227	139	314	224	22	48	25	66	88	76	52	82	47	81	123	131	44	25	35	48	50	62
ATGAGCTT	-2.924203016	1.18E-11	-4.218698817	0.235854753	-2.656073243	1.11E-08	-3.031605864	0.212763702	11	12	21	6	10	13	50	77	85	109	130	202	5	7	6	14	8	10	60	50	43	76	34	103
ATGAGGAA	-0.644924109	0.30791883	-1.829227749	0.114380492	-0.376212329	0.590618671	-0.952907483	0.144662008	23	60	48	13	18	12	39	51	33	45	75	52	17	28	14	10	25	15	26	35	20	42	14	27
ATGAGGAC	-2.520748734	0.001935465	-2.086699818	0.323872014	-2.396982351	0.006283724	-1.65396357	0.432637512	5	9	2	5	3	1	7	9	15	42	103	25	3	8	2	1	2	1	42	9	20	13	7	14
ATGAGGAG	-0.388292431	0.385413879	-1.713105425	0.098064859	-0.559850468	0.227604257	-1.159471216	0.110967207	69	33	67	29	17	31	54	66	38	123	53	44	21	23	22	37	35	61	53	105	44	47	26	64
ATGAGGAT	1.040762339	0.008291965	-0.638135106	0.05611681	0.270630118	0.548102705	-0.498578616	0.092515698	95	250	261	152	194	95	87	63	83	134	91	102	66	110	28	44	41	44	55	40	50	56	52	55
ATGAGGCA	2.313966896	1.11E-09	0.21247916	0.079061984	1.681008693	1.77E-05	0.459185958	0.089737416	48	112	273	163	242	115	15	20	44	52	32	56	102	59	48	132	135	125	39	24	24	51	31	41
ATGAGGCC	-1.318101055	0.156600271	-1.734497273	0.28661299	-0.187506038	0.859597266	-0.729957935	0.215989093	14	8	9	0	2	1	14	11	11	22	18	25	11	4	15	6	11	0	6	12	15	15	14	6
ATGAGGCG	1.143111335	0.007272167	-0.666510827	0.081059839	1.263979022	0.004147639	0.117506724	0.099964068	74	101	129	60	95	79	33	27	16	93	90	46	57	40	18	87	210	170	118	30	30	28	30	28
ATGAGGCT	-0.112286917	0.83587201	-1.521694415	0.113481668	0.318456105	0.570374283	-0.444905157	0.131911868	18	24	73	35	16	36	25	32	17	48	59	72	8	13	7	95	53	18	18	11	36	46	29	25
ATGAGGGA	-1.833924252	0.001312083	-2.401990783	0.148493299	-0.910030959	0.142775674	-1.309757512	0.169200167	8	13	25	25	10	5	14	51	19	52	164	94	10	16	2	9	16	15	29	26	8	29	22	26
ATGAGGGC	-5.047964669	6.45E-13	-4.78221285	0.26199664	-2.879381874	1.60E-05	-2.481655471	0.19975146	2	3	4	1	2	5	56	114	88	118	41	236	2	8	2	6	8	9	44	64	65	33	24	49
ATGAGGGG	-2.518452033	7.59E-06	-3.118947758	0.239807205	-2.217391348	0.000217087	-2.49140059	0.274618769	3	6	9	7	7	12	44	30	25	37	79	88	6	3	5	2	11	7	36	31	39	27	12	35
ATGAGGGT	-2.086770323	0.001230013	-2.787113626	0.230293222	-0.914173558	0.175712072	-1.212819626	0.171506359	6	8	7	6	18	4	16	30	31	76	63	55	6	17	23	10	8	5	20	34	19	27	25	48
ATGAGGTA	0.650072978	0.233179905	-1.006601849	0.097342196	-0.271589094	0.659781101	-0.761196665	0.132953739	79	72	69	23	13	76	15	27	36	71	42	76	41	19	11	16	25	26	23	14	32	40	40	32
ATGAGGTC	-3.803253669	1.68E-06	-3.753839374	0.181611561	-3.173943805	0.000117755	-2.627312062	0.226689327	2	5	12	3	3	10	58	151	43	76	63	138	5	17	2	2	4	1	84	43	46	39	56	44
ATGAGGTG	-0.685308419	0.134591723	-1.806138855	0.088285625	0.188784354	0.714059306	-0.453419718	0.09837402	43	60	85	32	26	19	36	44	80	89	73	160	29	39	15	36	106	108	53	32	68	64	41	43
ATGAGGTT	-0.595236043	0.230996044	-1.61631676	0.105912583	-0.662864297	0.205168339	-1.068620885	0.122196261	21	11	80	49	12	20	39	23	33	75	91	68	13	17	8	35	40	28	25	32	56	43	28	54
ATGAGTAA	0.234502948	0.621814764	-1.221379786	0.064525301	0.172293583	0.741262216	-0.500098571	0.088182515	111	72	97	49	72	147	69	68	72	162	144	65	47	77	22	36	65	80	67	81	30	42	37	69
ATGAGTAC	-1.149291542	0.180158677	-1.711151412	0.139969851	0.629408735	0.501490547	-0.13859464	0.128735568	124	24	14	2	2	7	24	89	101	70	208	56	11	10	6	6	124	97	35	12	12	32	29	47
ATGAGTAG	-1.538008129	0.00014982	-2.927334876	0.175488189	-1.544803859	0.000618107	-2.034750372	0.225046556	7	10	22	13	10	13	16	38	40	50	52	55	7	13	6	4	8	7	42	20	17	24	35	12
ATGAGTAT	0.595899213	0.097948074	-0.94473466	0.065573485	0.245913554	0.542801664	-0.484193602	0.086093922	72	219	227	89	60	58	96	83	26	112	81	115	78	46	38	72	60	58	78	39	34	48	82	61
ATGAGTCA	2.158596385	2.59E-13	0.144965777	0.069818641	1.803877037	2.13E-08	0.605199291	0.103617802	98	302	300	179	143	168	60	47	21	73	68	24	78	81	30	83	123	115	28	17	26	31	28	28
ATGAGTCC	1.645755731	0.000805958	-0.305253723	0.115351953	1.731491869	0.000818026	0.3628507	0.139756501	95	48	46	13	45	53	15	22	14	9	20	40	11	25	28	97	62	30	9	27	13	10	13	16
ATGAGTCG	2.091785348	1.78E-09	0.025403838	0.086012135	1.468052535	4.97E-05	0.298961353	0.103740773	128	105	165	74	118	114	21	36	23	57	30	30	41	52	46	67	110	99	42	19	19	35	32	23
ATGAGTCT	1.918163205	4.39E-10	-0.044783282	0.068982743	1.857220018	9.75E-09	0.658409725	0.086798529	94	104	240	174	187	198	31	23	31	145	37	63	132	95	53	120	183	164	55	36	23	38	39	39
ATGAGTGA	1.220767289	0.002047515	-0.607447447	0.068990326	1.314660997	0.001661642	0.195420426	0.096259384	58	221	260	99	85	91	67	19	36	76	89	90	33	97	26	148	117	66	35	52	28	54	17	31
ATGAGTGC	-1.923224484	0.014169786	-2.296518283	0.152544712	-2.224906746	0.006694208	-1.991983268	0.193195834	6	31	22	8	5	2	26	54	26	74	58	72	6	8	5	9	14	5	175	39	13	12	25	10
ATGAGTGG	-0.688764341	0.148284163	-1.865382048	0.068891115	-1.764065237	0.000482698	-1.920471341	0.116437397	97	138	107	32	22	24	36	152	119	163	99	216	25	20	8	17	21	20	113	109	59	49	40	61
ATGAGTGT	-0.10213668	0.812378215	-1.334108652	0.062289348	0.065251003	0.890225455	-0.601432987	0.078074731	50	141	179	112	44	72	74	77	56	143	174	229	60	98	26	54	69	142	163	80	40	80	43	80
ATGAGTTA	1.331725492	0.000467125	-0.508771985	0.058406084	1.473604557	0.000220903	0.318353169	0.077406047	204	270	242	118	114	136	46	48	66	60	191	112	103	94	30	131	265	255	26	49	67	60	33	92
ATGAGTTC	-0.20141006	0.760573644	-1.287341031	0.099422431	-1.480358435	0.025275216	-1.795264601	0.153856117	5	95	84	6	45	22	27	43	41	54	75	70	9	9	10	12	11	13	19	23	28	50	34	53
ATGAGTTG	-0.078752254	0.895308246	-0.992983752	0.106258246	-1.379849197	0.01648962	-1.487893306	0.12495403	5	167	112	15	11	20	48	63	25	76	98	35	15	20	12	19	30	35	218	79	30	24	23	38
ATGAGTTT	-0.706069352	0.162075064	-1.993089425	0.088452035	-0.277579826	0.618850444	-0.874507374	0.090919856	68	63	46	11	40	29	23	81	101	78	116	110	16	33	18	36	112	95	43	59	76	73	65	73
ATGATAAA	-1.272159236	0.032869193	-1.993843248	0.090270692	-0.705607367	0.27173478	-1.274125843	0.109554322	32	39	84	43	3	14	60	71	68	150	148	71	18	31	33	26	19	28	58	51	55	49	36	63
ATGATAAC	-1.782274939	0.028812971	-2.448101971	0.182650641	1.538090179	0.064992395	0.327787344	0.15929927	5	8	12	6	1	16	3	30	17	39	49	75	130	36	22	7	2	2	20	17	15	11	9	10
ATGATAAG	0.456192196	0.351834147	-1.047992899	0.057348257	0.424081603	0.418079677	-0.408890321	0.082631728	62	234	224	114	41	136	63	69	87	162	101	185	65	133	41	66	60	70	87	58	54	45	50	77
ATGATAAT	-0.163057386	0.751610931	-1.570880819	0.074934468	0.356817059	0.506742404	-0.419990034	0.094408692	107	112	97	23	64	29	36	108	65	116	88	181	126	49	15	39	55	45	58	46	45	59	22	55
ATGATACA	1.671113525	5.35E-05	-0.368858586	0.083022959	0.071724297	0.882261403	-0.630779267	0.088853421	137	111	147	83	49	89	20	18	52	45	30	59	61	68	28	53	70	84	178	27	33	92	37	35
ATGATACC	1.001351253	0.036732303	-0.639387134	0.066568365	1.244592331	0.014033567	0.159585157	0.103331612	97	131	229	151	58	82	29	62	59	87	136	61	77	79	42	49	49	47	24	57	19	23	19	29
ATGATACG	1.411907919	0.013418808	-0.460689963	0.130717765	0.622422008	0.29988981	-0.445705687	0.093475954	21	52	61	26	85	35	33	13	14	15	12	23	54	86	107	25	30	34	106	104	31	17	18	34
ATGATACT	2.135811159	2.94E-10	0.104561081	0.095607526	1.802158572	3.37E-07	0.581388715	0.114186462	80	108	160	81	92	90	13	39	15	40	27	29	49	76	38	66	122	116	13	15	53	28	11	21
ATGATAGA	-2.515491709	0.0002623	-2.864185087	0.17817622	-1.585304661	0.026760128	-1.837849438	0.190629884	5	14	14	9	2	3	26	31	38	44	86	82	14	9	8	4	6	6	21	29	22	28	39	26
ATGATAGC	-4.058361882	5.40E-06	-4.31587736	0.418365829	-1.759151039	0.041756513	-1.447893468	0.272300704	2	1	4	0	3	2	27	28	33	17	74	44	2	1	3	10	4	5	36	25	7	15	6	15
ATGATAGG	-2.179510607	0.000356466	-2.794262425	0.159315036	-1.246028895	0.050235273	-1.254242902	0.180716583	4	4	11	12	15	13	54	40	20	57	76	81	5	11	10	12	8	23	88	32	13	21	32	13
ATGATAGT	-0.903930104	0.241145388	-1.914808815	0.061545971	-0.062879231	0.944438538	-0.664800188	0.091948203	69	56	88	51	113	46	131	218	64	102	217	221	41	22	23	17	92	122	91	65	42	48	52	64
ATGATATA	-0.138443822	0.779340894	-1.534034925	0.108318006	0.14711925	0.781815719	-0.647200971	0.1085961	45	63	40	6	23	26	25	19	40	62	68	55	42	36	20	40	42	19	47	37	37	22	23	41
ATGATATC	-3.611687241	2.48E-07	-4.095372236	0.241355822	-1.877124781	0.007468263	-1.986462344	0.1765794	4	2	6	5	7	8	31	51	60	114	137	112	11	4	6	7	12	11	33	38	23	31	18	76
ATGATATG	-0.719509939	0.20899551	-1.776477953	0.08158598	-0.752454126	0.210081379	-1.263651978	0.09842362	17	90	58	16	46	48	58	75	64	94	142	78	41	50	24	24	29	31	88	57	59	62	59	63
ATGATATT	-0.504856283	0.405034951	-1.522435323	0.080597374	-0.798882062	0.202335994	-1.228934629	0.099351647	13	158	121	19	25	34	83	85	46	65	116	132	52	53	23	19	25	20	77	55	55	73	58	70
ATGATCAA	0.575648243	0.2586342	-0.910836657	0.063549373	0.899805414	0.085059524	-0.148456225	0.07578034	70	121	240	178	38	50	46	84	72	73	99	141	81	127	56	151	86	94	59	47	49	64	50	96
ATGATCAC	-2.740133578	0.000170324	-2.974735678	0.255739572	-0.791446523	0.300824733	-1.088940752	0.177882364	11	7	6	0	3	6	21	99	30	48	38	21	12	8	1	26	15	10	23	26	14	21	24	28
ATGATCAG	1.583270466	4.75E-05	-0.197989132	0.057295241	1.158148574	0.004121289	0.134384765	0.072735972	212	176	323	176	175	215	97	53	54	102	100	76	119	108	57	214	203	157	52	149	47	69	47	67
ATGATCAT	-1.033521124	0.009118542	-2.427424399	0.092643037	-0.551919795	0.189597197	-1.189947331	0.083461702	25	99	94	25	38	56	66	91	72	166	186	222	40	51	23	54	103	108	99	73	82	135	59	156
ATGATCCA	1.878957399	4.52E-08	-0.137921779	0.075383641	1.677863894	4.80E-06	0.610602881	0.110288211	85	103	168	105	189	147	11	55	20	61	35	95	76	71	36	72	100	95	18	18	23	46	24	25
ATGATCCC	3.41126617	4.15E-09	0.721093074	0.147818384	0.26057931	0.686633086	-0.534207237	0.135725976	55	66	80	61	183	102	5	10	9	30	10	1	28	33	8	8	24	30	26	36	16	10	13	21
ATGATCCG	1.286124359	0.004048076	-0.499447841	0.061865138	1.46450757	0.001761279	0.309155206	0.085810031	83	176	275	132	148	107	20	66	88	107	65	72	67	221	68	66	104	90	49	54	44	37	36	33
ATGATCCT	1.7590951	8.84E-05	-0.113067449	0.093285602	1.370789259	0.00320022	0.055064105	0.11189157	58	98	175	102	48	84	30	29	18	27	27	52	89	54	31	45	91	108	6	14	20	23	83	21
ATGATCGA	0.722877746	0.108003352	-0.936080833	0.101584272	1.309038034	0.004339044	0.220339246	0.096655471	27	38	138	114	20	30	16	42	25	32	58	82	66	72	41	49	90	125	58	33	17	29	23	46
ATGATCGC	-1.541744634	0.026945333	-2.243155495	0.138200091	-0.774640664	0.306519202	-1.282307042	0.183956633	5	16	33	7	5	14	19	19	45	58	41	62	4	8	7	26	14	5	19	19	24	24	23	15
ATGATCGG	1.295619716	0.006792371	-0.496032102	0.10166364	0.334806886	0.530032934	-0.498459412	0.110133377	76	59	93	32	53	82	24	17	15	58	69	18	28	20	19	109	47	26	73	37	23	68	16	15
ATGATCGT	0.662065288	0.20784285	-0.895995633	0.070489968	0.854260411	0.116054595	-0.058145589	0.089238852	56	53	126	113	107	69	48	53	56	93	62	75	86	122	49	40	64	109	27	38	48	83	35	58
ATGATCTA	2.414897593	2.16E-10	0.344470939	0.094338629	1.803051976	4.04E-06	0.62294621	0.106350229	154	67	130	94	127	136	18	36	13	33	27	41	57	36	51	133	130	126	19	41	25	32	26	28
ATGATCTC	0.719264915	0.238490317	-1.096043091	0.145122753	-0.832335835	0.193583024	-1.221191257	0.143701755	18	65	70	24	15	16	21	6	4	50	28	35	21	5	10	25	17	11	28	7	32	39	53	17
ATGATCTG	1.948942778	8.20E-10	-0.048307592	0.06054374	1.350130551	4.26E-05	0.315796341	0.078841315	197	156	342	239	174	160	29	53	65	100	76	64	102	113	34	127	136	205	62	52	27	45	49	74
ATGATCTT	-0.893238353	0.070536823	-2.042132732	0.080523964	-1.150327403	0.023278484	-1.435484702	0.086942652	39	54	51	31	53	37	36	77	64	155	189	109	44	41	9	82	60	45	356	115	50	81	59	65
ATGATGAA	-0.924771984	0.16998354	-1.985698859	0.088238537	0.007503038	0.992352308	-0.730562242	0.119022161	16	20	81	41	44	22	39	49	56	154	81	114	21	28	13	63	38	18	36	40	29	30	37	30
ATGATGAC	-2.062086143	0.002900247	-2.85214374	0.128882595	-1.488633475	0.04090207	-1.628855514	0.149030154	18	18	19	10	6	15	57	73	51	80	66	88	15	9	2	28	17	6	44	22	24	62	23	66
ATGATGAG	0.118309241	0.817435109	-1.272709232	0.082589558	0.899786348	0.074365506	-0.083449104	0.114921132	70	53	58	20	114	40	51	70	18	97	121	67	107	45	31	43	36	21	29	36	31	27	24	29
ATGATGAT	0.359907963	0.491465796	-1.241725364	0.073142784	-0.222671274	0.697906309	-0.839224969	0.085477371	210	110	100	23	48	46	59	60	61	118	103	135	43	48	23	99	57	48	89	58	36	104	66	69
ATGATGCA	1.959747999	1.71E-07	-0.082644373	0.093443543	1.531186676	8.74E-05	0.363607061	0.109420172	66	220	170	34	73	95	5	32	19	50	42	53	58	56	27	63	125	95	62	17	18	31	14	23
ATGATGCC	0.949537042	0.036393383	-0.735414216	0.11979961	0.721517194	0.123826599	-0.19583941	0.111103134	21	46	28	33	18	59	13	8	15	41	23	35	31	20	21	31	56	87	23	26	13	20	32	52
ATGATGCG	1.105169263	0.006765409	-0.649770214	0.080281391	1.900667708	1.20E-05	0.531780499	0.112249771	140	79	143	85	50	49	28	49	40	52	61	75	149	79	31	44	122	133	23	27	27	43	11	31
ATGATGCT	-0.448239706	0.436990949	-1.694783668	0.116453806	-0.98180241	0.091496506	-1.39229062	0.125215961	33	19	21	15	26	34	13	22	22	46	134	46	20	25	15	38	18	14	30	33	75	39	52	58
ATGATGGA	-2.047485556	0.000135588	-2.728279892	0.095880154	-1.123379275	0.046589228	-1.448910938	0.11246968	21	32	32	9	39	14	62	88	87	151	198	153	18	21	13	27	33	19	63	67	41	53	50	51
ATGATGGC	-3.778178599	5.43E-08	-3.920369909	0.25261488	-2.926139403	5.50E-05	-2.561394941	0.306512257	5	5	4	1	2	4	46	50	39	52	94	56	1	4	0	3	7	6	31	46	30	21	20	22
ATGATGGG	-2.061365784	0.000560498	-2.546510292	0.1091249	-2.781454948	1.15E-05	-2.671604025	0.144126625	5	47	65	14	7	4	55	120	78	129	97	86	8	10	4	18	22	16	67	228	62	71	76	89
ATGATGGT	-0.832164823	0.197555724	-1.705454515	0.070319414	-1.003175679	0.136019314	-1.309927914	0.087023406	26	214	157	15	28	36	93	122	82	186	124	277	31	33	14	59	47	44	79	56	70	111	65	123
ATGATGTA	-0.643562464	0.15156225	-1.745720116	0.082193294	-0.038981639	0.94140852	-0.686386202	0.092772256	34	59	109	68	13	21	55	54	64	158	86	112	60	49	12	50	63	51	48	40	47	61	42	79
ATGATGTC	-3.022645063	0.001231597	-2.968596851	0.274749018	-3.150309418	0.001937287	-2.260123707	0.344584059	0	2	4	1	9	8	30	19	22	64	58	51	0	2	1	1	4	6	31	14	23	25	9	34
ATGATGTG	0.303954504	0.476774181	-1.176718455	0.058674285	-0.069412511	0.886672293	-0.763194454	0.077711506	115	67	115	97	119	113	65	63	80	181	133	123	70	129	35	67	73	62	172	86	54	88	38	95
ATGATGTT	-0.797240894	0.13338315	-1.636934516	0.062549416	-1.320518206	0.015625387	-1.64497104	0.078101247	18	259	171	8	92	48	119	102	87	269	263	303	48	65	26	46	39	65	174	114	128	116	111	173
ATGATTAA	-0.042901902	0.952910429	-1.514427908	0.084297461	-0.317704769	0.67233799	-0.907957081	0.100000311	108	69	72	37	16	38	27	59	44	114	101	114	29	29	17	40	65	44	108	71	30	38	24	52
ATGATTAC	-1.147871001	0.106397434	-1.964566814	0.128717307	-2.472964488	0.001455862	-2.378628948	0.236296318	11	15	9	4	46	21	25	33	33	97	56	71	11	3	0	4	5	6	40	34	22	20	13	50
ATGATTAG	-0.943129633	0.067378838	-1.971620382	0.080089863	0.505323599	0.367546556	-0.415352397	0.111838923	19	42	79	30	75	25	111	39	84	94	111	113	24	176	33	11	17	21	31	41	39	31	38	45
ATGATTAT	1.466192247	0.000736527	-0.343023414	0.070850225	0.149164368	0.769743423	-0.554706567	0.096117244	52	339	313	84	52	80	32	71	26	78	54	94	58	70	27	65	43	23	56	50	40	39	43	70
ATGATTCA	2.039346127	6.96E-09	0.004817185	0.072060162	1.386400039	0.000191813	0.318116958	0.099749668	140	127	222	146	166	200	50	63	23	58	69	18	53	73	36	74	88	100	24	22	17	37	49	29
ATGATTCC	1.228594737	0.046721018	-0.617621012	0.08592342	0.498466777	0.460614969	-0.058494803	0.10874431	90	96	95	46	16	152	16	24	50	68	44	55	41	148	21	72	55	26	37	24	143	27	18	9
ATGATTCG	2.434050826	6.31E-18	0.355835146	0.086277917	1.489867255	2.07E-06	0.463707737	0.122541255	104	130	288	229	54	143	30	18	16	43	45	52	44	43	45	63	49	66	22	8	31	30	13	23
ATGATTCT	1.471684281	3.55E-06	-0.340437939	0.076134927	1.250642103	0.00017018	0.200708419	0.092424246	95	130	129	60	168	94	44	88	30	41	42	28	70	84	40	80	81	139	11	38	22	26	59	72
ATGATTGA	-1.623786875	0.001102141	-2.393918499	0.099743859	-0.239903459	0.675933283	-0.850455782	0.121081588	13	9	58	44	24	11	88	69	38	130	137	90	24	19	20	41	23	17	56	43	30	26	17	34
ATGATTGC	-3.49203929	5.53E-05	-3.644581396	0.198093515	-3.514909633	0.000156543	-3.014032488	0.263922582	6	5	4	2	12	1	36	62	40	84	134	86	5	4	2	1	4	3	71	33	42	41	32	28
ATGATTGG	-1.978056043	0.001050678	-2.716693232	0.163452288	-1.468734427	0.021564999	-1.581255708	0.197329849	1	17	15	4	14	11	21	26	32	52	83	76	23	11	2	6	5	3	54	10	14	19	33	28
ATGATTGT	-1.237658409	0.02710742	-1.994599765	0.122418532	-0.451314438	0.460087277	-0.909677929	0.117046871	1	10	29	12	22	48	26	56	25	115	79	57	16	63	18	16	24	22	65	34	38	42	36	34
ATGATTTA	1.28064482	0.002720268	-0.538470866	0.061225465	0.151871553	0.76002142	-0.537404255	0.078805671	92	491	416	86	56	78	55	76	45	120	124	112	84	81	46	61	67	90	46	59	119	62	56	82
ATGATTTC	-4.834148124	4.42E-16	-4.388541462	0.204632192	-3.466938624	4.06E-09	-3.032769662	0.152331602	0	10	4	1	7	9	57	110	115	187	448	204	11	1	7	11	17	7	139	57	147	88	98	148
ATGATTTG	-1.301900273	0.011207205	-2.278037648	0.106015365	-1.243268996	0.021629132	-1.562551915	0.129846743	20	28	40	24	18	12	28	52	51	103	68	115	23	25	9	11	15	18	46	72	50	29	32	40
ATGATTTT	-1.859194558	0.00201143	-2.359566724	0.11558524	-2.201031425	0.000507212	-1.698762927	0.149185829	5	27	15	10	5	63	38	53	44	175	139	155	39	7	11	11	10	3	51	133	58	42	54	111
ATGCAAAA	-0.826996859	0.143794351	-3.328304808	0.769112984	-1.396151698	0.015267808	-2.227223591	0.416870663	5	11	10	8	3	3	20	8	8	16	13	11	8	8	2	2	7	9	21	21	12	21	10	21
ATGCAAAC	-2.621110309	0.000125065	-2.818918698	0.463222457	-1.292997186	0.042333828	-0.988685654	0.270545009	5	2	4	0	3	2	9	8	3	40	25	46	6	6	1	18	10	2	36	19	23	10	13	17
ATGCAAAG	-1.219873393	0.003254573	-2.873494712	0.234542791	-2.186198709	6.13E-06	-3.150552811	0.396588483	7	8	25	16	11	12	17	32	23	64	57	23	7	6	2	4	8	7	29	50	12	15	38	30
ATGCAAAT	0.328787758	0.392421008	-2.017028723	0.131318973	0.341840847	0.395196529	-0.358487024	0.109370171	60	45	115	51	56	47	36	48	40	83	81	59	78	55	30	46	114	90	68	69	45	50	37	95
ATGCAACA	2.012405882	5.35E-05	-0.00786376	0.127449982	1.524627378	0.003756794	0.392140311	0.161937964	21	127	111	23	61	33	5	20	8	25	17	31	52	59	7	28	31	24	16	13	13	13	10	11
ATGCAACC	-0.214844352	0.808129519	-1.166341511	0.173016377	-0.191814891	0.844401947	-0.688238324	0.208675472	6	72	45	6	9	5	6	14	12	39	19	101	7	24	6	14	8	3	10	26	5	6	14	22
ATGCAACG	-0.647047256	0.29310847	-1.700753915	0.160155246	0.776850637	0.217037453	-0.076855536	0.12024669	23	7	6	7	39	20	7	42	31	54	45	41	68	81	31	14	25	22	59	26	20	34	13	18
ATGCAACT	1.819897489	2.27E-06	-0.237933504	0.102701769	1.504741286	0.000143804	0.378752743	0.109938674	60	71	161	101	49	58	7	26	23	31	42	36	67	73	29	88	103	71	23	32	18	22	28	46
ATGCAAGA	-0.815627289	0.232547465	-1.796294628	0.182325196	-2.08670678	0.003734153	-2.362346091	0.265621877	3	19	39	6	3	6	5	20	19	38	30	23	8	6	2	5	6	3	40	27	17	24	17	21
ATGCAAGC	-3.729242494	5.17E-06	-3.213480656	0.18711352	-1.854155795	0.025417805	-0.719916039	0.206251255	0	18	19	5	0	1	50	64	65	100	159	134	5	1	1	2	30	29	49	45	51	48	25	28
ATGCAAGG	-4.023177506	1.00E-09	-3.783758426	0.372366389	-2.732382181	5.67E-05	-2.894912083	0.410484548	5	3	4	2	2	5	37	50	107	48	110	23	1	5	3	2	4	7	19	85	9	24	21	12
ATGCAAGT	-0.985758787	0.135086727	-2.002839101	0.151436597	-1.46110964	0.028785469	-1.75154725	0.123517894	10	10	43	24	3	24	32	43	28	11	58	71	8	11	12	10	47	44	42	44	37	64	40	176
ATGCAATA	-1.78273652	0.004419127	-2.676142877	0.199211269	-1.751213312	0.004998536	-1.680946431	0.163266655	5	4	16	11	4	4	16	21	20	54	21	42	9	10	4	30	13	3	57	46	40	32	36	54
ATGCAATC	-3.937467708	1.84E-09	-3.824855025	0.237588061	-2.935766682	8.44E-06	-2.874524118	0.199840924	6	2	3	0	10	7	64	54	77	63	66	215	6	6	4	7	6	11	56	34	38	33	122	53
ATGCAATG	-1.263959734	0.074147022	-2.154138742	0.166713025	-2.488656051	0.001431075	-2.508312312	0.28227445	13	5	16	15	10	7	20	20	19	27	67	47	10	4	0	1	2	6	74	21	12	15	13	14
ATGCAATT	-0.736891121	0.127485262	-1.896331627	0.103245778	0.38977284	0.459342592	-0.246042257	0.116035744	28	36	31	9	56	25	24	71	46	91	93	60	14	14	11	42	40	128	26	32	22	46	29	47
ATGCACAA	1.474230735	2.49E-06	-0.347831693	0.075202941	0.463648101	0.161501984	-0.365646651	0.092693295	73	112	215	119	162	151	40	37	17	67	107	103	61	104	42	84	84	110	60	34	57	75	104	53
ATGCACAC	1.310327278	0.000496669	-0.536867043	0.07703094	1.309714679	0.000960378	0.311951666	0.107572718	91	134	252	130	58	81	23	70	21	109	65	65	64	57	38	46	141	142	33	48	38	41	21	33
ATGCACAG	1.751728201	1.13E-12	-0.072638576	0.086478967	0.486680764	0.069788566	-0.338866989	0.162509576	129	126	299	157	187	79	40	42	42	64	56	88	66	58	33	42	52	56	50	52	30	36	43	40
ATGCACAT	1.622617489	3.72E-31	-0.229528958	0.011741116	1.289429429	3.51E-19	0.214706182	0.031922619	7381	10502	17821	10363	10582	9183	2678	3805	2651	5281	5640	4941	7010	7557	4681	8683	10991	10656	3779	3618	2969	4508	3840	3978
ATGCACCA	0.516271724	0.309958062	-1.447850221	0.170576041	0.315952608	0.56869835	-0.579217147	0.185366864	26	25	37	16	18	14	6	20	8	43	30	11	46	20	4	7	10	32	16	23	13	21	17	14
ATGCACCC	0.837950504	0.255183143	-0.994526794	0.200114607	0.537419784	0.520515413	-0.303215955	0.305986542	12	10	28	21	6	11	5	15	7	14	11	3	12	8	8	1	9	3	8	3	5	6	5	7
ATGCACCG	0.280947469	0.616054024	-1.659767881	0.292226157	0.184595226	0.766281576	-1.067531532	0.295846669	9	20	25	10	9	6	3	9	7	17	16	25	20	8	5	4	11	14	15	13	12	6	9	6
ATGCACCT	2.043717699	2.53E-10	0.132273007	0.081945923	1.217500707	0.000207246	0.16812205	0.086780295	150	157	305	198	106	130	51	32	40	72	35	49	162	108	66	133	112	136	127	66	32	53	38	48
ATGCACGA	1.199923182	0.00911143	-0.531214922	0.080685865	0.182804636	0.728763515	-0.649552763	0.089264218	38	90	190	130	45	84	38	42	36	39	53	62	54	62	26	53	71	69	83	25	31	77	46	71
ATGCACGC	0.097991551	0.842054095	-1.478557667	0.110457437	-0.935404957	0.049416443	-1.3168652	0.119283106	49	23	62	37	25	26	14	30	30	55	64	67	38	23	10	25	35	17	14	45	52	98	49	47
ATGCACGG	-0.54535213	0.343407272	-1.741372956	0.111260743	-0.974419577	0.103122509	-1.411607045	0.143178081	10	69	57	18	27	15	19	56	49	61	35	88	7	18	8	10	24	36	38	32	33	27	28	64
ATGCACGT	1.757335379	1.52E-08	-0.032091717	0.072019011	1.634182192	3.86E-07	0.70602865	0.083450312	138	179	328	183	110	185	60	51	30	84	60	94	163	194	78	110	232	246	61	54	66	68	47	63
ATGCACTA	1.145487975	0.001743584	-0.708328857	0.117225299	0.653891226	0.081317477	-0.187034991	0.106799794	52	35	89	50	30	29	7	18	21	59	26	24	45	48	29	64	46	62	31	36	19	47	27	55
ATGCACTC	1.255039139	0.003054458	-0.56992907	0.111112357	1.584321137	0.000315052	0.500974093	0.11096891	91	43	79	58	28	25	22	15	21	27	32	48	78	88	26	63	69	71	20	32	15	28	25	26
ATGCACTG	-2.080892738	3.74E-05	-3.435550697	0.230089732	-2.198011785	5.14E-05	-2.795498621	0.309649947	3	9	21	11	13	7	32	33	34	60	69	82	10	6	6	5	5	10	28	77	27	43	22	28
ATGCACTT	2.338582186	3.00E-13	0.390384618	0.068378326	1.265373208	0.000101185	0.224074855	0.075335609	168	243	349	212	264	208	37	45	42	63	75	74	151	98	98	203	186	184	150	63	64	56	42	75
ATGCAGAA	-1.441532644	0.003018772	-3.465785164	0.32227795	-2.074904871	7.29E-05	-2.641795817	0.34011366	4	7	9	5	8	9	18	38	17	19	11	22	3	7	4	7	9	1	25	22	24	18	28	31
ATGCAGAC	-3.25883955	3.96E-06	-3.170270845	0.292054399	-2.086251144	0.00290075	-2.588332366	0.327457275	3	6	6	2	2	3	43	24	25	14	59	65	11	6	1	6	4	5	37	36	23	27	11	24
ATGCAGAG	-1.66648737	1.12E-05	-4.15049916	0.265574628	-0.770526919	0.046195102	-1.163101075	0.120445468	10	22	49	18	18	15	47	73	75	100	84	63	24	15	7	14	73	61	50	52	43	65	63	74
ATGCAGAT	-0.814959729	0.025413784	-3.001110781	0.152774199	-0.761196463	0.04331717	-1.543193095	0.120059054	20	36	84	40	34	30	51	69	48	150	51	116	77	64	24	25	31	29	71	159	60	66	46	90
ATGCAGCA	1.460087434	0.000457147	-0.520135722	0.088919339	0.131850731	0.784502663	-0.626813686	0.0974457	148	65	132	73	42	36	16	37	29	47	43	49	49	86	22	34	31	70	129	45	50	27	18	39
ATGCAGCC	-1.854413492	0.016811144	-2.685667635	0.205447279	-0.250816502	0.775625979	-0.935152125	0.183400664	5	7	6	3	10	8	21	6	17	45	42	50	10	5	4	28	19	10	25	17	10	14	13	24
ATGCAGCG	1.236495062	8.47E-05	-0.48682937	0.062517911	0.920018381	0.005449934	-0.042641787	0.083663826	91	108	289	193	126	127	44	80	62	75	92	94	88	128	36	77	92	125	77	39	34	79	49	42
ATGCAGCT	1.053522535	0.009969011	-0.624435211	0.073481457	0.242206136	0.599623766	-0.565210901	0.087579173	81	110	181	99	108	90	37	44	18	85	61	157	132	74	25	48	45	69	55	42	46	82	69	73
ATGCAGGA	-3.215052445	6.72E-06	-3.569158472	0.278953637	-2.888380612	5.28E-05	-2.898811991	0.213601407	3	2	10	7	3	3	44	17	19	78	75	73	4	4	6	11	7	8	57	85	58	43	46	58
ATGCAGGC	-2.38525991	0.002132449	-1.937151238	0.229369605	-2.615201282	0.002001872	-2.34312856	0.334071882	14	2	2	0	0	14	24	26	23	52	79	29	0	3	6	5	3	0	25	31	10	32	15	24
ATGCAGGG	-1.901339844	0.00027713	-2.514841477	0.152317871	-2.734486809	2.98E-06	-3.089308173	0.264133597	10	15	23	11	1	17	26	33	35	88	110	52	5	3	4	8	7	7	50	38	40	53	24	55
ATGCAGGT	-3.039424206	1.56E-09	-3.039632626	0.160456594	-2.425682954	1.69E-06	-2.269467409	0.133730362	3	19	24	2	7	13	103	112	71	67	113	87	4	15	4	10	30	32	98	85	68	88	115	84
ATGCAGTA	-2.071260661	0.001092793	-2.975963997	0.191509882	-1.072751073	0.096383305	-1.525573713	0.130058668	4	11	14	7	5	12	36	21	29	51	63	54	21	28	12	16	12	18	49	46	33	48	39	45
ATGCAGTC	-3.892532679	3.45E-05	-3.727029497	0.253739306	-2.888240737	0.002588519	-2.316081559	0.221993302	5	5	12	0	1	1	30	43	46	59	105	94	12	2	0	6	4	3	22	39	29	66	19	42
ATGCAGTG	-2.071695153	6.98E-05	-2.884715125	0.10699299	-1.742442537	0.0011619	-1.643438973	0.106703951	11	6	44	38	21	22	75	80	62	172	167	163	53	21	10	28	20	28	66	137	175	93	36	73
ATGCAGTT	-2.374863897	0.000217031	-3.197830251	0.107246	-1.304667183	0.050507426	-1.392160039	0.099912173	25	17	33	14	25	18	98	108	82	199	200	141	51	50	9	20	22	34	62	55	51	82	171	65
ATGCATAA	-0.232986326	0.669344579	-1.54909237	0.103141017	1.705720252	0.001099424	0.423745932	0.092494122	32	79	79	17	28	16	27	55	27	97	75	54	32	38	15	18	398	375	51	48	22	39	56	53
ATGCATAC	-1.840235083	0.005685101	-2.964627419	0.384366996	-1.139955222	0.0980596	-2.579420533	0.620850781	3	7	7	1	2	3	7	41	6	12	12	10	10	1	1	8	2	5	14	13	11	13	8	8
ATGCATAG	-2.217411078	0.000113597	-2.986326851	0.187414291	-2.473012499	7.57E-05	-2.574641096	0.223384548	4	8	28	20	6	8	31	62	39	88	102	68	9	9	1	9	4	7	35	97	28	35	28	19
ATGCATAT	0.766589908	0.016251363	-1.044963858	0.054438666	0.880384404	0.007990173	0.068653343	0.069527587	227	202	316	123	121	168	31	71	75	144	303	256	138	187	45	165	186	243	115	78	54	153	76	95
ATGCATCA	0.721063084	0.116103939	-0.907742112	0.143833927	-0.025580116	0.960997707	-0.710819877	0.137934632	8	36	27	13	20	48	8	22	11	17	27	26	49	31	10	12	25	23	31	49	31	22	14	24
ATGCATCC	-0.354525791	0.678292587	-1.780521345	0.216794892	0.41852907	0.650839674	-0.259283951	0.292172535	4	12	19	7	3	12	15	15	7	6	17	15	25	9	3	4	3	6	7	8	7	7	6	7
ATGCATCG	-0.535416921	0.378647144	-1.798020971	0.084268339	-0.60691199	0.345665241	-1.164983959	0.111515021	89	40	61	36	43	13	44	97	74	92	95	98	30	66	21	19	15	19	65	44	40	58	50	44
ATGCATCT	1.274522198	0.002821181	-0.51055494	0.083660318	1.370184254	0.002598753	0.285174112	0.125583011	37	101	154	80	123	89	20	35	10	147	47	48	36	50	33	69	63	66	34	16	18	18	22	33
ATGCATGA	-0.924319676	0.028972289	-1.932674595	0.158717062	-0.342427608	0.444093406	-1.039167743	0.137719998	9	13	28	11	8	20	19	31	17	61	54	14	19	22	21	17	25	28	23	22	62	22	10	51
ATGCATGC	-1.13703886	0.123205882	-2.061973499	0.139912359	-0.105446467	0.902283475	-0.431811808	0.135474183	7	15	38	19	11	19	44	10	20	44	89	64	21	13	0	22	19	90	34	26	37	20	23	40
ATGCATGG	-3.451103622	5.86E-07	-3.035787452	0.212624315	-2.937087005	6.82E-05	-2.937016526	0.273905356	1	1	1	2	7	21	54	89	59	45	73	135	6	8	3	2	5	1	20	50	21	45	28	57
ATGCATGT	1.512555811	1.22E-05	-0.358072613	0.061296307	0.995130104	0.006118373	0.146072627	0.084699795	52	566	418	74	183	87	59	69	48	139	102	98	125	131	42	73	89	115	55	51	61	41	65	41
ATGCATTA	0.162702346	0.768521024	-1.322063334	0.099926744	-0.393284525	0.488000645	-0.922873931	0.101303316	27	103	79	17	21	30	35	35	47	44	60	32	40	63	13	25	36	37	59	55	51	39	47	57
ATGCATTC	-1.99248116	0.000344113	-2.722426265	0.135641982	-0.615713538	0.310640368	-0.939248745	0.167214049	14	32	38	13	5	4	48	43	62	134	80	89	9	6	11	5	38	35	43	27	26	39	22	19
ATGCATTG	-2.218014364	0.000277923	-2.67092529	0.19506797	-2.888618006	2.21E-05	-2.828147858	0.32436783	6	6	21	11	4	3	39	24	24	31	93	48	2	2	0	3	11	7	21	28	22	37	52	31
ATGCATTT	1.440666927	9.46E-05	-0.305559601	0.057922222	0.705539382	0.069760389	-0.152868751	0.073866744	125	223	333	169	175	240	126	45	45	71	96	122	99	74	47	149	138	153	77	81	31	122	96	41
ATGCCAAA	-1.776652566	0.007120487	-2.600775556	0.12743964	1.147148512	0.093360343	-0.046937054	0.137771289	3	20	21	12	16	23	11	142	30	36	95	69	26	23	7	159	120	13	45	12	42	18	14	38
ATGCCAAC	-1.82977197	0.009705901	-2.416331341	0.180301424	-2.829987273	0.000156399	-2.577679796	0.200898173	0	11	20	14	4	5	24	22	27	41	73	18	2	6	3	5	15	3	30	39	14	69	79	31
ATGCCAAG	-1.080077707	0.057069579	-1.920063935	0.090565707	-1.569041255	0.007216124	-1.720110706	0.095954711	11	22	39	21	95	39	81	104	74	143	101	59	15	29	24	30	29	65	260	102	50	49	52	181
ATGCCAAT	-1.523429395	0.013050752	-2.648436595	0.122674198	-1.528931627	0.016192021	-1.976393804	0.131341014	9	9	31	23	24	21	26	46	44	101	113	90	12	23	16	23	24	11	38	117	63	39	71	35
ATGCCACA	0.951393015	0.045081412	-0.619935908	0.106030986	1.547135003	0.001889797	0.466607628	0.132515061	33	40	57	43	46	53	29	31	10	41	24	31	33	42	18	30	72	77	23	25	11	12	13	19
ATGCCACC	0.252791667	0.688150602	-1.105074021	0.177864035	0.239685411	0.736281074	-0.696107187	0.214623926	7	33	32	18	6	12	32	4	8	27	8	10	11	10	5	2	22	7	12	5	5	6	10	16
ATGCCACG	-0.074950336	0.876160554	-1.464923871	0.090587557	0.81154953	0.080242483	-0.130104254	0.101238425	66	40	56	26	37	41	41	39	20	118	73	71	58	107	26	50	37	64	37	22	48	33	38	34
ATGCCACT	1.784558405	5.97E-05	-0.148096595	0.115307432	1.354194837	0.004276078	0.309175827	0.157512763	11	54	71	15	107	70	11	21	7	12	40	24	18	49	15	48	28	23	7	18	8	12	15	20
ATGCCAGA	-2.495847475	0.000150212	-2.979382496	0.161098131	-1.751513332	0.007792458	-1.707356351	0.115034946	4	21	16	2	6	8	34	46	50	81	79	60	9	13	5	39	32	28	95	63	100	66	68	59
ATGCCAGC	-3.629316701	0.000215276	-2.537316169	0.588199172	-2.251489205	0.028823058	-1.913518201	0.454532294	1	4	3	0	1	0	16	18	5	22	13	51	3	1	0	0	4	1	9	10	5	9	4	10
ATGCCAGG	-3.548445	4.94E-08	-3.711006972	0.144097184	-2.187761278	0.000792015	-2.126454564	0.122982449	4	14	16	12	8	5	138	173	59	107	135	123	29	15	3	5	11	38	81	59	62	71	42	186
ATGCCAGT	-3.134554812	1.59E-07	-3.227035143	0.162128711	-1.391749137	0.018763641	-1.685726606	0.124607423	1	4	18	5	6	18	80	68	50	112	87	99	25	10	4	23	26	21	47	42	28	85	51	58
ATGCCATA	-2.530016707	0.000576096	NA	Inf	-2.49072158	0.000569783	-2.05746199	0.378392959	1	1	5	1	0	6	18	10	6	20	25	10	3	4	0	3	4	5	39	12	8	25	12	24
ATGCCATC	-5.235516598	1.99E-07	-3.04614024	0.570492267	-3.17395647	0.000126562	-2.667992834	0.276775688	2	1	1	0	0	1	9	40	38	36	40	62	2	4	6	3	1	3	29	24	32	33	50	44
ATGCCATG	-3.643966425	4.15E-06	-3.27653048	0.353495579	-2.696152229	0.000693396	-2.663902685	0.309325802	0	0	3	0	3	9	24	18	38	46	46	49	1	3	3	5	0	7	21	33	22	22	12	35
ATGCCATT	-3.279774576	7.41E-09	-3.490768471	0.108158969	-3.976731622	2.09E-10	-3.366930872	0.193660164	9	35	32	9	8	23	182	178	94	228	375	195	2	7	2	8	12	8	115	213	93	82	121	45
ATGCCCAA	0.561641378	0.347410908	-1.086802258	0.115823299	0.107055242	0.876266523	-0.608253	0.135352973	21	87	82	15	20	17	16	23	43	21	34	21	25	18	5	26	23	53	19	16	20	44	18	31
ATGCCCAC	-3.377808346	3.21E-05	-2.306284694	0.464629085	-2.216434666	0.004551712	-2.09557464	0.356296517	2	0	2	2	4	1	12	23	25	23	16	36	4	2	2	5	6	1	11	17	20	23	17	15
ATGCCCAG	-1.476386968	0.001540957	-2.180530951	0.128877036	-0.915405781	0.070071665	-1.2262254	0.17413089	8	31	44	20	7	13	66	64	18	59	108	46	7	8	6	11	13	38	34	31	30	34	19	23
ATGCCCAT	0.393534843	0.324725878	-1.526340274	0.181096307	-0.38926139	0.365822191	-2.276425961	0.355029865	19	28	66	29	26	43	8	39	32	39	26	36	16	26	12	18	23	28	31	51	33	23	16	28
ATGCCCCA	0.566590139	0.202110648	-1.109123244	0.12531778	1.154192978	0.011058569	0.094852906	0.140562705	30	41	43	19	16	31	15	19	23	19	29	34	35	53	18	40	24	31	34	17	13	13	7	22
ATGCCCCC	1.492720106	0.02251158	-0.385653212	0.26935884	-0.721208389	0.315795457	-1.040490866	0.274032764	4	13	12	6	5	28	1	5	1	3	14	7	8	1	1	7	7	3	10	6	3	3	7	22
ATGCCCCG	0.210194359	0.74706354	-1.223426012	0.200532758	0.538736077	0.440523241	-0.570680373	0.286931376	5	14	23	5	6	24	9	12	7	19	5	23	7	7	2	20	8	9	6	12	5	13	1	4
ATGCCCCT	1.683122019	0.001871997	-0.387416431	0.216668003	1.249981109	0.028673084	0.070852552	0.248524957	9	34	52	24	19	33	10	4	23	2	5	5	12	10	16	30	18	22	9	11	2	20	8	4
ATGCCCGA	-0.638207663	0.279751393	-1.55435618	0.13555584	-0.108233839	0.874646923	-0.542951719	0.167252188	15	5	20	13	25	33	25	14	9	127	29	31	40	31	6	11	11	6	31	21	15	15	19	28
ATGCCCGC	-1.344773537	0.213379188	-0.962847798	0.280760362	-3.660956301	0.002606662	-3.16561883	0.60309128	1	1	2	7	18	5	32	22	6	13	9	17	0	0	1	4	2	0	18	24	4	26	18	16
ATGCCCGG	-0.910166227	0.176105755	-1.71590149	0.153598005	-0.487519161	0.512758485	-0.87688091	0.212374789	0	37	36	10	4	12	21	38	22	38	31	36	8	4	3	5	30	23	12	17	32	20	6	17
ATGCCCGT	0.187831916	0.628084293	-1.249342273	0.068866406	-0.20919119	0.613102075	-0.859374946	0.083395884	75	57	106	75	86	67	61	89	57	82	140	54	42	79	31	71	74	54	112	84	40	65	61	107
ATGCCCTA	1.651238848	0.000189928	-0.127804235	0.104678276	0.257262152	0.601402394	-0.512991259	0.117358893	52	55	72	28	72	99	28	18	12	16	24	44	39	58	11	27	39	82	31	22	36	93	31	11
ATGCCCTC	-1.452180334	0.065155422	-2.552959579	0.20103429	-1.364669174	0.085363312	-1.351865567	0.13978624	0	4	13	14	10	5	2	10	21	25	60	41	5	16	2	7	46	29	42	12	69	36	54	51
ATGCCCTG	-2.325208406	0.001396373	-2.6083332	0.348778397	-0.674633499	0.413336344	-1.876590839	0.670913836	4	3	10	2	2	9	5	90	16	28	11	11	7	4	3	3	6	4	17	5	5	8	9	6
ATGCCCTT	0.62690036	0.165783777	-0.919200151	0.07191105	0.553844665	0.249315799	-0.304296007	0.095127813	91	85	105	46	82	98	45	83	60	31	102	55	32	63	58	48	61	76	78	37	42	21	55	42
ATGCCGAA	-0.556693043	0.33005408	-1.763191788	0.130373229	-0.557213235	0.343724753	-1.027733493	0.107005923	15	10	33	18	28	18	20	30	23	68	34	42	18	23	20	53	33	36	42	81	52	66	36	30
ATGCCGAC	-1.461011295	0.060139523	-2.180935349	0.175047274	0.14028886	0.874510709	-0.371579829	0.1646177	3	7	10	4	14	17	16	30	21	67	31	21	96	30	8	13	2	1	18	15	15	40	34	31
ATGCCGAG	-3.127286787	3.71E-06	-3.820070132	0.165788218	-0.189356705	0.804492684	-0.706698377	0.107754424	7	12	13	6	22	18	211	79	49	97	211	124	16	10	7	128	74	27	66	39	47	48	62	62
ATGCCGAT	-2.220701124	3.92E-05	-3.665684669	0.301931355	-1.926302193	0.000521389	-1.924197035	0.245883531	2	5	19	5	8	2	18	42	23	27	49	43	11	3	2	2	16	7	36	29	25	28	26	26
ATGCCGCA	-0.695599355	0.128778663	-1.907096287	0.14197449	-0.922551846	0.041413053	-1.388039999	0.098629437	27	22	25	3	16	23	34	40	18	67	28	35	26	24	24	40	53	38	45	27	20	169	90	89
ATGCCGCC	0.957195065	0.094262826	-0.78772355	0.152387862	0.915521515	0.122983405	-0.037987301	0.155656344	20	43	43	11	17	22	21	6	7	23	17	13	9	56	19	15	25	28	4	16	20	28	15	5
ATGCCGCG	0.526955352	0.287863401	-0.941182746	0.101725542	0.435668963	0.404435282	-0.348870412	0.105477576	18	46	72	45	33	49	22	42	29	48	19	42	19	106	41	14	29	67	49	71	23	40	20	41
ATGCCGCT	0.009602698	0.986848772	-1.367073527	0.097377888	-0.560686789	0.329307588	-1.219783904	0.115442395	31	51	68	33	19	38	29	43	39	29	49	76	27	25	20	29	21	22	51	49	35	32	40	44
ATGCCGGA	-2.189114824	4.45E-05	-2.877542191	0.111715272	0.290813456	0.616517726	-0.558518437	0.068797779	7	17	27	21	23	13	72	50	76	116	116	141	188	76	104	88	94	50	100	95	78	110	109	104
ATGCCGGC	-4.049981291	3.30E-05	-3.78713437	0.466748102	-2.835319434	0.003081718	-1.773742868	0.576718781	1	1	3	0	4	1	19	27	18	56	40	36	3	2	2	6	1	1	17	30	24	17	14	24
ATGCCGGG	-3.064938322	2.31E-05	-2.941236338	0.167959419	-2.653715077	0.000360226	-2.494322204	0.170902459	1	4	8	1	8	26	39	58	44	155	94	129	15	1	3	11	12	17	57	64	58	84	60	81
ATGCCGGT	-4.404345342	1.36E-11	-4.009359081	0.21168467	-2.004473516	0.001340516	-1.850837357	0.160870952	3	13	14	0	2	1	48	184	48	95	270	100	3	12	5	23	16	9	96	62	28	48	31	53
ATGCCGTA	-0.878454115	0.158248178	-2.089922917	0.184960863	-1.139940513	0.076404494	-1.709580137	0.205332108	2	11	19	15	10	6	11	27	13	32	16	33	11	9	6	8	10	9	20	16	19	16	14	50
ATGCCGTC	-3.638283633	8.39E-06	-3.595209539	0.196868627	-3.65729078	9.48E-06	-3.053755679	0.156684828	2	11	6	0	12	1	35	37	42	87	219	77	2	1	6	16	18	11	54	17	204	113	139	204
ATGCCGTG	-3.336068658	1.10E-10	-3.918895338	0.166470413	-2.402029815	7.46E-06	-2.589181314	0.182295001	2	4	25	9	11	10	30	37	158	100	268	76	8	11	8	3	9	14	73	64	25	41	53	74
ATGCCGTT	-1.644757686	0.015223754	-2.401427663	0.088087303	-3.0931543	2.72E-05	-2.697459576	0.189223113	33	18	15	5	91	23	84	123	63	95	280	133	3	2	10	9	10	9	63	117	49	110	56	56
ATGCCTAA	1.231879311	0.018712399	-0.81332476	0.126843482	0.556099256	0.324756051	-0.310435865	0.117533438	123	38	27	21	13	32	10	17	18	23	50	34	49	35	34	43	25	19	44	48	22	30	14	15
ATGCCTAC	-3.40878632	1.19E-07	-3.314642516	0.213980673	-2.503709707	0.00014368	-2.380503121	0.226358914	6	12	7	1	1	1	25	62	46	83	69	51	3	5	4	4	6	7	17	49	27	32	30	31
ATGCCTAG	-3.374698185	2.15E-07	-3.932731863	0.259845505	-3.208655393	2.07E-06	-2.486639081	0.234408865	2	3	11	5	2	9	39	45	32	105	65	102	1	10	5	6	4	3	36	17	43	143	29	41
ATGCCTAT	-0.811011734	0.206377999	-2.004252758	0.124543646	-1.039405776	0.117809023	-1.325424072	0.139279024	10	19	43	23	10	22	27	33	47	31	35	61	4	14	5	12	39	33	46	43	23	27	52	42
ATGCCTCA	0.780445249	0.074225831	-0.857694166	0.060764059	0.721475037	0.115314361	-0.21475629	0.075293041	157	101	157	77	124	105	64	47	68	94	112	126	68	105	54	119	119	128	61	39	41	72	125	56
ATGCCTCC	-0.889922871	0.218410321	-2.019884998	0.29185245	0.185542225	0.818901938	0.057341787	0.364369209	3	10	3	2	3	7	1	8	3	8	23	27	0	6	5	5	17	11	22	7	2	5	2	8
ATGCCTCG	-0.465684327	0.39815742	-1.886103389	0.111793041	0.069117553	0.913934725	-0.774012768	0.125942147	84	22	46	25	18	8	26	51	47	47	132	60	80	18	8	29	25	19	21	33	23	26	51	32
ATGCCTCT	0.029674504	0.958874178	-1.341228396	0.083863064	1.340130196	0.012664096	0.220222953	0.084231733	35	70	119	70	20	26	31	64	40	87	72	77	109	35	76	148	134	94	62	56	41	48	36	34
ATGCCTGA	-2.215697468	0.00012327	-2.821879752	0.185712943	-1.069386113	0.059421909	-1.352536465	0.133491815	3	12	13	10	1	5	11	37	38	21	73	50	46	21	8	14	11	8	26	39	44	49	51	42
ATGCCTGC	-4.989506634	2.73E-16	-4.537437107	0.20086042	-4.730656864	1.61E-14	-3.935918663	0.192981158	2	4	6	7	3	5	235	94	57	210	241	127	2	5	2	3	9	9	100	87	55	211	205	206
ATGCCTGG	-2.380026793	0.000221067	-2.500686207	0.167860151	-2.825837557	8.69E-05	-2.684620096	0.253477877	3	4	8	1	31	8	33	64	32	121	59	56	1	3	4	6	6	3	36	50	25	42	22	17
ATGCCTGT	-2.75565889	1.82E-05	-3.461728979	0.211729988	-4.134342562	2.76E-07	-2.629910663	0.447546994	2	8	16	7	6	2	13	57	37	76	41	85	0	0	1	5	1	3	48	25	15	22	61	29
ATGCCTTA	0.164513089	0.749950491	-1.259434409	0.102650518	0.615616002	0.223380946	-0.293753923	0.094342713	24	42	53	35	31	30	17	33	25	46	55	55	31	101	32	44	52	73	53	47	35	31	35	45
ATGCCTTC	-4.521064729	7.78E-08	-4.782592924	0.339546045	-3.836032113	2.11E-05	-3.068590394	0.335610703	3	4	3	0	2	3	28	179	31	29	73	47	3	1	0	1	5	2	45	20	8	23	34	60
ATGCCTTG	-2.798627204	6.19E-06	-3.059962594	0.12438664	-2.9847602	7.23E-06	-2.84624965	0.180609856	5	11	28	22	11	8	133	95	62	123	95	112	7	7	3	9	12	8	64	48	51	47	51	147
ATGCCTTT	-1.883862649	0.000465087	-2.719320341	0.105904877	-1.352443645	0.015153888	-1.752099879	0.112636321	7	22	38	20	31	12	60	89	73	105	114	90	19	18	15	23	31	36	77	84	57	68	40	89
ATGCGAAA	-1.187995266	0.08813222	-1.862102689	0.226477625	-2.552198249	0.00060727	-2.174320327	0.282978489	3	10	8	0	14	13	8	9	22	43	25	28	3	3	3	10	5	0	24	29	31	23	22	34
ATGCGAAC	-4.471950605	8.84E-07	-4.99456101	0.584368941	-3.662913624	0.000106175	-2.762468819	0.362436499	3	1	9	0	0	2	34	41	50	88	40	83	2	2	0	3	6	0	49	40	15	42	17	20
ATGCGAAG	-2.538995707	1.43E-06	-3.074598048	0.164220551	-1.858347603	0.000866448	-2.01190753	0.196416843	6	7	15	2	10	23	26	95	68	71	57	107	8	4	6	7	12	11	52	34	24	34	29	28
ATGCGAAT	-1.369244234	0.011554585	-2.373301765	0.088471053	-0.275583884	0.652097757	-0.752145361	0.093208375	39	41	60	26	16	41	125	124	42	113	101	137	68	30	18	52	87	66	57	191	40	64	52	27
ATGCGACA	0.382514906	0.552908036	-1.13313854	0.149005421	0.238954541	0.731093036	-0.420856607	0.132660292	50	31	31	4	16	11	29	27	6	32	8	25	19	12	7	18	56	62	22	20	27	24	19	42
ATGCGACC	-0.052103944	0.9480455	-1.516247799	0.1652897	0.296116208	0.717155805	-0.743783179	0.170221977	21	17	18	3	11	12	15	9	15	14	13	33	5	10	38	23	16	10	12	9	7	15	8	68
ATGCGACG	-0.17340223	0.792729256	-1.565556269	0.11781557	-0.134146161	0.853472245	-0.811487574	0.134054792	98	37	18	16	22	16	35	14	90	66	26	54	20	15	9	37	29	34	37	56	10	23	32	21
ATGCGACT	1.662984845	3.55E-05	-0.194411692	0.073475048	1.569644047	0.000181372	0.428532268	0.094410071	159	143	167	79	122	114	35	42	43	76	43	54	67	117	64	94	112	173	15	26	25	30	96	35
ATGCGAGA	-3.863300798	2.53E-07	-4.254898224	0.43562777	-4.655837144	6.01E-09	-4.205563227	0.340505721	3	4	9	2	1	3	34	61	20	82	88	79	2	4	2	1	4	3	177	60	26	43	64	111
ATGCGAGC	-2.142303694	0.013269149	-2.597625057	0.145567767	-3.762851884	4.09E-05	-2.986804332	0.179619985	3	8	7	6	39	3	30	57	26	91	114	74	0	7	1	5	18	9	48	23	87	164	111	111
ATGCGAGG	-3.74016045	7.24E-09	-3.791191378	0.202913869	-2.599039908	5.39E-05	-2.074067994	0.150666163	1	2	10	2	14	10	33	81	83	135	173	132	2	5	3	10	12	36	75	64	85	54	55	102
ATGCGAGT	-0.980861366	0.132342197	-1.775672517	0.092657707	-1.142012968	0.094441913	-1.439565327	0.113747945	18	17	107	91	13	10	60	31	51	120	159	159	10	13	16	30	26	32	23	45	49	60	59	80
ATGCGATA	-2.520864741	2.80E-05	-2.987290785	0.166090813	-2.281582835	0.000292237	-2.221190602	0.171699617	6	6	11	5	17	10	21	39	70	106	38	113	7	7	4	10	10	11	66	50	37	29	26	65
ATGCGATC	-2.63521014	0.000277498	-2.524248548	0.147569619	-2.920044655	9.97E-05	-2.702658326	0.142568076	8	40	20	1	1	4	40	60	60	123	118	100	17	16	7	12	10	8	102	87	48	49	241	64
ATGCGATG	-4.006290022	7.83E-11	-4.596083884	0.293918322	-0.758726277	0.196250377	-1.081306221	0.131499125	2	4	10	2	2	9	68	51	64	102	115	116	11	8	10	42	24	23	54	38	38	37	19	43
ATGCGATT	-0.449913362	0.396065569	-1.572289167	0.071079196	-0.799658428	0.144813436	-1.138604717	0.105486117	44	23	102	88	78	36	26	113	65	125	194	113	10	17	20	59	50	31	72	92	53	49	59	48
ATGCGCAA	2.204676498	1.34E-07	0.085683346	0.119428222	0.934199203	0.028328265	0.092173126	0.119155028	49	73	101	39	107	83	11	16	11	49	12	21	27	68	22	51	46	57	16	62	10	37	17	19
ATGCGCAC	-0.294112967	0.624178163	-1.716166984	0.246814913	-0.784163408	0.205998795	-1.292901883	0.258369937	3	22	17	9	7	6	4	12	8	19	32	18	7	6	3	7	6	13	8	11	19	11	8	22
ATGCGCAG	0.521893396	0.213914046	-0.984840655	0.113857139	-0.677304291	0.123576084	-1.287893655	0.152725922	21	35	76	61	30	23	23	38	36	27	30	27	26	24	19	13	20	24	27	32	20	27	24	111
ATGCGCAT	-1.041033874	1.22E-05	-3.904353144	0.189618096	-1.350653653	9.59E-08	-2.612806923	0.155257355	26	54	92	33	37	33	42	78	95	159	129	138	37	32	16	34	54	46	93	127	83	122	95	99
ATGCGCCA	0.986148433	0.020793128	-0.752982342	0.13475049	1.487449152	0.000651883	0.266591512	0.141307156	20	34	78	32	22	33	8	16	13	14	33	43	24	21	16	34	114	97	23	11	14	40	17	10
ATGCGCCC	1.670327213	0.007031468	-0.04963679	0.144626599	2.161631393	0.001137947	0.776981891	0.191421798	32	38	59	41	41	37	18	14	8	8	27	13	13	15	16	37	59	45	6	10	6	10	4	10
ATGCGCCG	0.345005212	0.607774105	-1.624593935	0.270397853	-0.359552219	0.621129825	-1.052356434	0.30029576	4	24	19	6	7	10	7	3	11	15	20	4	14	11	1	3	10	6	10	26	7	9	4	8
ATGCGCCT	2.823656697	1.68E-10	0.794204905	0.129193306	1.08214931	0.018130531	0.060746713	0.157315858	55	73	163	97	132	138	18	17	12	20	25	14	24	27	40	39	34	28	10	40	14	11	20	16
ATGCGCGA	1.447243589	0.000108456	-0.313092	0.104823005	1.049401892	0.007977208	0.238860327	0.131384376	53	60	120	84	23	56	34	11	22	36	16	39	62	25	13	45	53	50	16	15	13	35	30	21
ATGCGCGC	1.764707969	0.000580479	-0.143102322	0.166618393	1.234859744	0.020107853	0.106966211	0.179966612	18	18	65	44	45	23	7	16	14	14	8	9	19	19	47	8	12	35	3	4	13	19	22	14
ATGCGCGG	-0.641312828	0.134721901	-1.760241215	0.067759724	0.209236485	0.664042287	-0.5902403	0.081251007	51	55	59	36	87	61	92	92	97	145	124	91	47	58	51	67	78	62	77	69	46	63	39	79
ATGCGCGT	-2.234451885	2.31E-06	-4.057333809	0.236389978	-1.110728754	0.026262305	-1.756810782	0.201311041	10	15	27	19	8	11	151	47	25	68	67	69	15	11	10	14	10	15	31	21	26	55	28	25
ATGCGCTA	2.428893536	2.49E-14	0.452415499	0.108908777	1.44992637	1.06E-05	0.365512551	0.122274039	113	55	150	106	71	94	15	13	22	25	27	28	47	69	32	61	69	69	11	16	21	26	46	18
ATGCGCTC	1.425146198	0.002569392	-0.407837632	0.099594195	0.913492643	0.07231529	-0.058161953	0.133259605	54	28	95	104	57	53	21	20	9	38	42	56	40	24	8	64	40	26	10	26	15	20	28	17
ATGCGCTG	-2.186971664	2.55E-05	-2.782357169	0.14633817	-1.545169677	0.006029035	-1.680944967	0.229714081	5	5	25	16	18	8	20	53	40	132	82	104	4	6	2	8	14	15	58	19	19	17	17	30
ATGCGCTT	1.722457663	0.000175152	-0.163544095	0.07179494	1.140508682	0.016658439	0.254311706	0.084941433	140	158	222	107	87	178	37	36	48	52	82	57	67	54	54	150	172	127	44	12	46	103	58	45
ATGCGGAA	-2.032231752	0.00025289	-2.83357136	0.15877441	-1.673342478	0.002860743	-1.917133543	0.135668265	8	11	26	17	4	6	25	71	45	70	55	56	7	28	13	18	12	24	92	44	61	89	43	46
ATGCGGAC	-2.450460139	0.002010396	-2.817178304	0.168278764	-3.427218352	3.96E-05	-2.74270104	0.189645103	3	6	8	0	14	22	50	43	29	61	94	82	8	6	3	11	8	7	53	44	209	46	26	109
ATGCGGAG	-2.25365566	3.37E-05	-3.127587961	0.164976778	-1.937913797	0.000496303	-2.105195955	0.131753518	4	16	25	16	10	18	78	74	44	112	94	65	11	9	6	17	40	27	41	88	45	86	123	60
ATGCGGAT	-1.378560209	0.004911509	-2.253995314	0.087819514	-0.65041021	0.216214926	-1.056738899	0.097320201	19	22	88	73	42	21	49	135	46	86	337	195	43	27	13	52	59	54	54	122	62	44	78	62
ATGCGGCA	1.052817025	0.007862901	-0.699176611	0.106144423	1.311900285	0.001502062	0.227012647	0.123558038	37	45	75	40	59	33	10	18	16	25	36	68	49	54	20	35	58	79	36	18	19	16	24	18
ATGCGGCC	-0.355687367	0.535631674	-1.427839595	0.101504412	-0.428846398	0.478006492	-1.022391461	0.109068957	9	116	69	11	18	19	25	61	34	91	55	65	15	14	14	52	61	37	58	40	22	35	26	117
ATGCGGCG	2.07061029	9.66E-08	0.108022029	0.089261916	1.467998468	0.000258121	0.463835682	0.106032942	49	199	210	67	112	123	19	33	31	53	40	22	83	68	53	74	80	72	31	35	21	29	40	23
ATGCGGCT	-1.197592981	0.038733379	-2.246368415	0.077914622	-0.386615877	0.547815538	-1.070490372	0.105089529	32	69	69	34	42	34	69	135	61	114	308	75	40	161	24	32	25	15	73	30	30	99	91	115
ATGCGGGA	-2.033542658	0.000917231	-2.640843204	0.163238565	-2.115565747	0.000886795	-2.256956032	0.181262397	1	19	21	0	12	7	13	40	53	40	64	44	11	5	8	6	7	13	31	36	40	44	54	43
ATGCGGGC	-3.709323426	6.73E-06	-4.087866338	0.230579041	-3.148928835	0.000178776	-2.54041679	0.212760769	5	7	4	3	6	3	72	62	37	96	77	96	2	2	2	4	19	10	85	66	64	63	37	53
ATGCGGGG	-2.988189124	2.09E-05	-3.085106128	0.178934912	-1.971366007	0.005593495	-1.895317757	0.163311935	8	29	20	3	3	2	76	98	55	98	76	131	6	6	5	49	23	11	53	37	52	37	174	66
ATGCGGGT	-3.18647621	9.80E-07	-3.713706446	0.174072238	-3.163088654	3.40E-06	-2.884865768	0.182442332	4	14	24	8	5	3	51	138	31	152	96	100	11	13	2	6	7	8	65	52	49	59	148	77
ATGCGGTA	-0.53848248	0.333252899	-1.557092702	0.133217782	-0.512023381	0.383996005	-1.123370239	0.136665602	42	31	26	9	5	20	23	16	22	34	106	50	22	15	26	19	12	26	61	44	20	32	30	30
ATGCGGTC	-4.128908621	1.79E-05	-3.558941731	0.314238823	-1.794135626	0.053690001	-1.608667889	0.129222483	6	2	0	0	0	6	41	33	53	60	53	80	4	2	2	14	39	40	33	30	41	129	46	74
ATGCGGTG	-2.502632543	3.20E-06	-3.333386429	0.13513022	-1.518112428	0.005314562	-1.622877248	0.119169768	9	10	27	18	19	6	53	80	66	205	89	102	24	20	6	12	34	39	64	109	47	78	58	61
ATGCGGTT	-0.962255639	0.059711294	-1.981183105	0.07454318	-0.900133841	0.093562872	-1.286629923	0.095936038	22	15	67	38	93	44	63	76	89	164	143	124	48	26	19	62	42	12	78	47	62	110	61	89
ATGCGTAA	0.474725756	0.271494951	-0.979051472	0.105978368	-0.088888682	0.854437092	-0.790821931	0.101213734	29	34	43	40	36	41	8	33	20	29	42	74	41	36	36	40	50	25	79	48	45	28	36	56
ATGCGTAC	-1.549077122	0.022819494	-2.345256993	0.09541047	-1.29571547	0.072928425	-1.524871135	0.137887005	37	38	38	12	13	31	42	65	59	169	133	161	4	29	13	8	20	20	40	24	59	39	38	58
ATGCGTAG	-3.73502171	1.54E-11	-3.807839664	0.156875901	-2.441401779	1.23E-05	-2.399986331	0.138604724	5	9	24	13	5	9	92	132	55	159	422	156	3	10	9	26	21	15	66	84	110	53	107	83
ATGCGTAT	-2.750132621	9.21E-08	-4.159726217	0.265363015	-0.721682346	0.159591456	-1.423973215	0.136574639	3	12	19	6	8	10	37	68	70	77	77	94	19	12	23	31	16	33	56	67	42	37	19	48
ATGCGTCA	0.240941834	0.613936863	-1.204510498	0.141419142	-0.715978908	0.122009509	-1.082117467	0.137087967	11	27	32	5	25	35	11	17	20	34	29	22	19	16	15	22	34	30	45	138	29	26	6	19
ATGCGTCC	-0.679002441	0.266537043	-1.850477612	0.156313626	-0.259872331	0.701106522	-0.879937417	0.172237074	23	17	26	5	2	11	12	24	32	26	34	20	22	34	7	10	13	6	18	13	16	17	40	16
ATGCGTCG	-0.138401485	0.768267243	-1.414459675	0.106744269	-0.185579779	0.717384164	-0.971685835	0.139171877	17	45	45	21	32	48	59	30	34	66	21	34	20	14	13	18	29	37	27	42	17	18	7	62
ATGCGTCT	1.713799193	2.89E-05	-0.211193255	0.078322031	0.700251052	0.103105657	0.031521773	0.091180782	61	184	178	56	168	142	20	27	24	44	35	149	84	63	15	143	93	97	28	33	113	47	39	51
ATGCGTGA	0.59831424	0.174123691	-0.910902239	0.093026911	-0.143707343	0.77321052	-0.871891969	0.100752114	25	51	77	48	50	53	17	40	35	62	41	38	31	52	23	47	33	35	54	48	27	57	40	57
ATGCGTGC	-3.460852129	1.14E-08	-3.792726952	0.111299189	-3.632116193	1.18E-08	-3.017824421	0.133714218	6	12	32	18	17	17	133	157	149	298	309	244	7	11	7	12	16	20	350	247	61	192	91	125
ATGCGTGG	-3.75556516	1.76E-10	-3.956957571	0.180783082	-1.70208291	0.002730311	-1.858058271	0.123635232	6	9	9	4	5	9	78	87	58	188	118	157	9	16	17	14	24	23	44	63	50	90	57	86
ATGCGTGT	-2.85164422	4.16E-06	-3.518801919	0.156482334	-1.204537855	0.058022545	-1.631407095	0.139016939	10	17	16	16	7	4	72	102	49	113	186	75	9	29	14	26	18	11	53	49	40	33	33	84
ATGCGTTA	0.278035286	0.476197562	-1.110857991	0.078554731	0.921149992	0.015408999	-0.091668456	0.071491643	58	80	66	37	49	75	41	54	37	68	66	101	94	129	134	106	88	122	72	97	69	78	49	72
ATGCGTTC	-1.430908104	0.003296556	-2.282006296	0.08785534	-1.788063513	0.000650259	-1.8295033	0.132653486	5	25	39	22	71	38	60	91	81	116	165	140	29	13	0	20	17	12	74	57	40	73	37	63
ATGCGTTG	-4.032673285	3.67E-17	-4.332523187	0.225452148	-2.31457311	1.05E-06	-2.209319039	0.187875817	5	12	8	3	3	2	80	108	51	117	129	129	4	6	8	13	5	12	51	37	30	42	64	54
ATGCGTTT	0.976246135	0.004753828	-0.723017661	0.065040328	0.42245232	0.255029373	-0.427359965	0.075014746	83	156	185	102	126	69	28	50	100	88	78	61	84	134	40	75	100	121	109	63	41	27	60	172
ATGCTAAA	-0.247446306	0.642248795	-1.438337072	0.092435751	-0.56703891	0.307398382	-1.136150218	0.134269096	30	13	70	62	30	34	39	62	35	69	60	66	26	31	14	21	14	11	50	28	20	40	35	31
ATGCTAAC	-2.136921447	0.005041345	-2.776788677	0.203259464	0.360767887	0.664310861	-0.365841997	0.154898447	5	10	4	3	9	10	27	48	15	60	30	45	9	12	21	105	47	5	32	103	13	22	4	18
ATGCTAAG	0.716034229	0.078861057	-0.932434286	0.0615235	0.115434949	0.80696681	-0.743142365	0.076989354	155	113	135	71	144	82	48	95	46	97	140	115	70	107	59	71	52	50	112	101	46	80	56	62
ATGCTAAT	0.937661791	0.015025537	-0.640750001	0.050248153	0.294455801	0.492210548	-0.478722281	0.066226409	111	168	300	195	244	195	113	87	69	149	124	198	129	144	51	78	128	157	99	173	113	68	61	106
ATGCTACA	0.654927212	0.078647071	-0.891628108	0.064351599	0.046018169	0.916444078	-0.685814137	0.076255676	85	116	162	63	95	116	37	81	45	115	114	97	185	106	21	71	60	35	68	76	43	193	75	56
ATGCTACC	1.151218706	0.023249094	-0.540696206	0.084177866	1.493809723	0.004570457	0.4087555	0.103023464	42	86	126	69	85	57	23	55	24	40	51	46	63	33	19	49	158	134	34	26	19	15	33	45
ATGCTACG	-0.880725654	0.085878186	-2.145208769	0.100525812	0.304446632	0.593962807	-0.572833169	0.115138101	16	54	58	17	16	22	21	68	86	63	38	67	39	26	22	58	46	17	43	46	22	45	19	23
ATGCTACT	2.414339777	3.30E-08	0.346275808	0.055308923	1.633813906	0.000272821	0.440553233	0.069808754	189	306	484	241	449	301	32	83	49	83	136	59	143	131	72	179	260	315	60	39	55	89	61	78
ATGCTAGA	-0.881408252	0.167383246	-1.71111176	0.079362447	-0.599360519	0.384525147	-1.090737141	0.101737163	22	149	154	36	8	19	130	86	61	178	122	112	32	39	36	28	15	34	35	45	80	61	47	63
ATGCTAGC	-3.764754096	6.59E-05	-3.805697311	0.367290164	-2.867182882	0.002159366	-2.339706337	0.242442711	6	1	2	1	3	0	50	17	16	31	86	18	8	6	1	2	0	8	50	32	24	14	44	38
ATGCTAGG	-0.597774747	0.237570749	-1.721804242	0.082090426	-0.744484997	0.164327274	-1.160712682	0.112914449	68	76	66	16	20	31	119	60	47	84	61	74	29	31	8	36	23	22	63	33	32	43	55	52
ATGCTAGT	0.207717474	0.71565989	-1.456204087	0.088402473	0.253165728	0.676531372	-0.541851563	0.08933444	163	56	79	32	18	38	23	63	38	190	85	61	71	83	34	74	42	40	82	59	71	41	33	46
ATGCTATA	-2.088589177	0.000555629	-2.565349186	0.27246733	-1.311362013	0.027344858	-1.603703611	0.162435429	2	7	7	3	11	3	17	27	10	44	26	47	6	12	3	16	13	18	31	22	12	40	53	24
ATGCTATC	-4.38085296	2.37E-07	-4.583706985	0.415158315	-2.860659482	0.000602757	-2.762139843	0.404269964	2	1	3	0	3	3	22	29	23	74	90	82	7	4	1	0	3	3	35	42	13	30	10	20
ATGCTATG	-2.517210593	4.17E-05	-3.148854697	0.155811612	-1.113050199	0.079222473	-1.092623616	0.159051684	9	5	26	10	11	6	87	50	57	62	64	67	6	46	6	3	17	24	32	23	83	35	19	34
ATGCTATT	-3.825556684	5.20E-10	-4.026193493	0.25679835	-1.438073539	0.014952513	-1.686701713	0.140020666	11	6	8	3	0	4	38	116	55	108	99	137	8	14	10	20	17	14	83	46	30	36	34	37
ATGCTCAA	-0.988707193	0.115021045	-2.353120056	0.188145393	-0.192527371	0.782454397	-0.997221142	0.137144409	13	11	23	13	4	10	9	26	22	44	36	38	11	59	12	13	30	18	44	69	16	13	16	31
ATGCTCAC	-3.863545966	3.15E-07	-3.946709587	0.591099123	-1.13101786	0.103170222	-1.08603946	0.158231716	1	2	8	0	3	3	29	37	48	62	34	39	17	16	3	2	16	31	19	18	50	36	24	43
ATGCTCAG	-1.133151403	0.01096568	-2.166672928	0.092497683	-0.598405067	0.210899014	-1.118672205	0.106347005	21	40	73	12	38	38	68	103	44	85	117	121	17	30	19	32	45	54	74	39	45	41	67	67
ATGCTCAT	-1.307763054	8.86E-06	-3.123249809	0.136183785	-1.283742696	2.48E-05	-2.258204619	0.125225155	18	27	57	37	32	20	44	84	75	122	115	104	29	34	20	31	29	47	96	78	47	99	76	136
ATGCTCCA	-0.192355466	0.694301592	-1.724208608	0.113433486	-0.151444659	0.773132073	-0.786269859	0.106448506	44	26	39	20	32	19	6	73	24	47	63	48	24	37	15	30	44	67	33	53	33	26	85	26
ATGCTCCC	-0.227135391	0.814190282	-1.525141381	0.417125883	-3.691155251	0.000235275	-1.887572023	0.515388872	0	2	15	8	3	0	1	2	10	0	9	10	2	1	1	0	1	3	4	2	33	28	29	11
ATGCTCCG	-1.144311371	0.054573984	-2.15989001	0.110942403	-0.773341065	0.228993588	-1.270361417	0.142291963	27	16	34	14	19	51	28	90	27	83	157	78	18	6	13	21	23	27	46	38	24	25	34	48
ATGCTCCT	1.920446294	4.38E-09	0.069513372	0.095240083	1.866547941	6.12E-08	0.786414707	0.112738131	53	41	226	154	62	96	18	26	21	42	51	33	80	97	32	94	87	109	24	22	21	20	20	45
ATGCTCGA	-0.356642178	0.482520391	-1.605708475	0.08993263	-0.144170556	0.799959022	-0.737936895	0.111749678	15	27	66	35	64	31	35	51	63	78	72	40	28	32	14	28	48	44	44	38	43	20	45	43
ATGCTCGC	-3.139972418	4.33E-05	-3.689368957	0.306479422	-2.577436464	0.001515217	-2.574497557	0.315812038	3	5	7	3	4	1	23	23	37	49	69	26	4	9	2	2	0	1	28	29	14	25	14	16
ATGCTCGG	-2.174168014	0.000212998	-2.428540506	0.217365795	-1.512711447	0.016128859	-1.912457052	0.258943207	2	10	7	0	3	19	31	32	20	67	18	48	9	3	2	6	7	7	22	11	20	23	19	11
ATGCTCGT	0.514706379	0.368479896	-0.89426787	0.106645452	-1.212841643	0.038021015	-1.659249667	0.133562344	24	14	138	109	10	14	34	17	34	62	35	44	18	18	7	10	32	32	56	43	43	38	35	81
ATGCTCTA	1.175184276	0.002933934	-0.691528657	0.120960687	1.217192817	0.002235836	0.148250465	0.099846369	26	15	52	42	70	61	10	16	51	18	7	27	91	53	29	66	76	98	22	36	20	24	23	75
ATGCTCTC	-0.864495859	0.185832593	-1.929790572	0.070828932	-0.518317276	0.464715325	-1.05091225	0.091909247	29	23	106	78	65	30	65	95	155	145	71	112	23	62	23	28	52	50	80	101	53	37	57	57
ATGCTCTG	-3.096029222	2.00E-07	-3.642324425	0.352254165	-0.04821126	0.940604375	-0.405263457	0.162977334	2	2	14	5	7	3	46	31	30	126	32	43	3	9	1	57	46	22	19	45	18	17	27	26
ATGCTCTT	1.810181848	7.63E-07	0.010717129	0.075927523	1.433315601	0.000143665	0.302912049	0.082289413	72	215	233	87	179	138	69	39	16	50	49	64	46	86	103	108	182	170	38	74	45	55	32	55
ATGCTGAA	-1.626859514	0.001768178	-2.44147715	0.122062295	-0.033999311	0.956008069	-0.68302181	0.125820274	22	19	19	7	14	30	70	34	67	105	58	62	53	18	13	24	27	23	35	45	24	28	29	23
ATGCTGAC	-2.860070916	0.000947483	-3.298240924	0.207425181	-2.992427965	0.000670192	-2.077049337	0.159837516	3	15	10	10	3	1	43	52	45	49	88	56	7	18	2	7	15	23	49	27	16	407	70	24
ATGCTGAG	-0.11968676	0.858232416	-1.358161601	0.049289847	-0.482228893	0.480270879	-1.058732572	0.073160766	103	365	469	177	65	46	99	135	114	344	435	374	69	115	42	44	74	108	314	120	70	62	83	95
ATGCTGAT	-0.580178158	0.205149165	-1.758002728	0.066689272	-0.415156526	0.396957761	-0.909602039	0.080206247	27	90	118	54	59	77	63	182	90	81	115	164	91	58	34	40	78	73	45	85	135	90	99	81
ATGCTGCA	-1.095078355	0.015525475	-2.073654606	0.105286595	-0.387156774	0.431404981	-0.922142429	0.102107135	9	34	45	19	16	44	44	50	36	108	103	77	50	17	18	46	51	31	45	36	25	49	118	32
ATGCTGCC	0.415800863	0.435996834	-1.081837217	0.109947445	-0.205512832	0.734748258	-0.869220764	0.146746667	52	42	40	32	20	21	32	13	40	23	46	19	13	18	10	18	22	18	35	17	8	21	30	20
ATGCTGCG	0.771775136	0.11076062	-0.942655061	0.060893652	0.570968784	0.268083146	-0.293695074	0.075928176	201	96	161	109	108	86	48	64	51	156	135	132	55	125	61	73	123	92	57	78	43	53	84	90
ATGCTGCT	-1.647640561	0.000282648	-2.515023926	0.105284349	-1.561070528	0.000804913	-1.904755571	0.09818045	18	12	23	18	34	39	89	95	22	68	187	107	29	38	19	33	22	41	102	127	73	115	112	82
ATGCTGGA	-2.507873717	0.002308216	-3.101923917	0.289176156	-1.936750925	0.016601166	-1.733973827	0.181626196	0	9	6	0	3	5	3	18	30	37	14	43	7	5	1	1	11	28	26	39	25	31	34	55
ATGCTGGC	-3.950202281	3.10E-08	-4.094562455	0.276569097	-2.833111524	4.72E-05	-2.529308159	0.190895276	0	5	9	1	5	1	27	52	34	77	95	71	8	6	2	2	7	7	50	47	25	41	29	65
ATGCTGGG	-4.294088318	4.18E-11	-5.242960139	0.505380289	-3.501212702	2.84E-08	-2.972680919	0.277475643	3	4	5	0	3	2	27	42	39	86	155	54	4	5	0	9	3	5	45	42	62	55	33	84
ATGCTGGT	-2.261976744	0.00248205	-2.701255312	0.095179406	-2.350571049	0.002410776	-2.184690079	0.102808229	5	5	36	18	22	58	65	76	108	261	171	171	26	15	3	35	33	29	172	49	98	248	88	114
ATGCTGTA	-1.27373562	0.013027343	-2.344535536	0.110393104	-0.213391526	0.71105937	-0.834606257	0.090741775	32	20	30	25	23	10	45	58	25	150	59	99	55	57	16	43	48	68	42	52	58	70	68	66
ATGCTGTC	-3.772529879	8.98E-07	-3.679938664	0.182622987	-3.235651916	4.97E-05	-3.184267363	0.199331264	1	6	11	4	12	7	115	120	51	121	93	108	14	9	1	3	6	5	151	87	35	45	50	40
ATGCTGTG	-1.68035358	0.000442821	-2.45030944	0.071241762	-1.096730164	0.028016207	-1.444170895	0.085423189	14	89	76	16	61	44	68	138	114	200	452	167	19	61	22	21	34	118	97	92	80	92	138	137
ATGCTGTT	-3.638647223	2.75E-10	-4.046495834	0.158951056	-2.756920433	4.87E-06	-2.65721876	0.167285916	8	18	20	2	12	2	55	129	80	171	273	192	9	15	1	3	6	17	66	116	48	25	45	76
ATGCTTAA	-1.647859114	0.001147329	-2.581369049	0.100992021	-1.699757167	0.001073371	-1.711428664	0.094201829	9	35	38	21	28	21	39	103	47	133	133	114	12	50	12	46	38	39	94	101	208	81	68	126
ATGCTTAC	-3.515466502	4.62E-05	-3.574463409	0.298591136	-1.971960504	0.022465774	-1.541810225	0.222210516	0	0	2	6	9	2	20	16	29	76	121	37	1	2	1	2	3	32	41	15	16	31	35	29
ATGCTTAG	-2.486549179	9.98E-07	-3.04730279	0.153269223	-2.136469332	8.31E-05	-2.375096748	0.198873255	4	5	17	14	23	9	43	73	51	126	115	85	9	6	3	7	9	18	48	45	42	39	27	51
ATGCTTAT	-1.650307781	0.001510124	-2.445780754	0.079370213	-0.822338751	0.132449844	-1.237015399	0.077938001	21	58	90	32	36	25	134	189	62	193	117	177	40	51	21	26	87	156	97	81	49	178	167	138
ATGCTTCA	0.325558966	0.465255747	-1.157304262	0.11337615	0.10158437	0.83849553	-0.740087106	0.11815532	23	48	65	22	41	19	39	17	25	32	42	29	26	30	24	32	31	43	18	35	21	81	23	20
ATGCTTCC	-0.439167815	0.51240993	-1.553749905	0.181965427	-0.721810477	0.313837552	-1.174983345	0.218371432	6	19	9	3	25	6	8	9	15	12	32	40	9	15	4	3	6	4	11	10	22	5	12	14
ATGCTTCG	1.261146511	0.005583044	-0.728193287	0.059406015	-0.164874863	0.757269447	-0.798133391	0.088679839	424	154	144	76	130	116	45	80	118	140	91	78	40	53	24	43	80	66	88	92	49	52	50	53
ATGCTTCT	1.641857374	7.61E-06	-0.206868271	0.058465846	1.423411662	0.000210539	0.262378394	0.079492557	129	181	331	222	167	172	62	85	37	114	74	68	184	82	49	98	154	145	39	56	37	61	43	57
ATGCTTGA	-2.6392992	6.16E-06	-2.966363009	0.13912595	-2.528753653	2.17E-05	-2.406986711	0.120316908	2	9	32	24	5	10	51	135	43	117	116	99	20	14	12	36	15	8	110	91	60	85	224	130
ATGCTTGC	-4.109464848	1.02E-10	-4.012590544	0.179980303	-2.963652176	1.44E-05	-2.248995287	0.242695294	0	4	20	9	0	2	55	59	180	77	99	62	0	5	4	2	2	8	36	24	33	32	28	35
ATGCTTGG	-2.289595151	6.49E-05	-2.956880762	0.097729467	-2.582519022	4.31E-05	-2.330439281	0.172346568	5	16	20	15	40	41	48	54	79	189	254	285	2	7	7	8	7	14	94	41	30	36	31	93
ATGCTTGT	-3.639570374	4.66E-11	-4.080924205	0.163113303	-3.833687986	1.12E-11	-3.025230907	0.146269497	8	4	16	13	6	9	65	93	114	220	186	162	3	7	3	11	16	20	138	239	109	144	180	112
ATGCTTTA	-1.084788677	0.022119308	-2.042406208	0.095487526	-0.71940732	0.146700588	-1.207588728	0.088682191	45	27	44	20	10	42	31	67	63	104	140	94	98	45	14	40	27	42	84	72	64	105	67	96
ATGCTTTC	-4.032412348	1.60E-10	-3.960357934	0.179065176	-3.824685621	1.66E-07	-3.309721519	0.316840217	4	5	18	6	2	9	57	159	80	203	121	181	1	5	1	3	3	3	56	49	50	39	29	28
ATGCTTTG	-3.119910381	4.12E-06	-3.448715402	0.169717828	-2.319950143	0.000878963	-1.817874057	0.170827274	14	11	11	1	9	6	79	60	44	148	105	116	4	1	0	12	8	36	54	83	36	61	37	49
ATGCTTTT	-2.040182369	7.00E-06	-2.801147601	0.101355688	-1.231256994	0.007892846	-1.654672146	0.099285926	15	17	51	24	7	31	57	136	66	180	92	145	29	44	21	24	31	31	140	81	62	54	52	109
ATGGAAAA	-1.953324365	0.022386099	-2.651630677	1.118236994	-0.666296291	0.439887604	-0.760704381	0.377181704	0	2	5	2	2	0	9	8	4	3	7	12	13	2	1	2	1	1	15	6	6	2	5	3
ATGGAAAC	-3.01544226	0.005617076	-2.722091313	0.394516329	-2.879820592	0.016429948	-2.063074371	0.784274954	2	6	1	0	2	0	10	22	16	20	15	18	2	4	0	0	1	0	5	8	11	10	12	8
ATGGAAAG	-2.636445955	4.39E-05	-2.943853158	0.241788512	-2.520674549	0.000280307	-2.11159444	0.315135524	0	4	18	13	0	3	24	18	32	75	47	59	1	3	1	6	7	7	33	34	20	40	15	16
ATGGAAAT	-0.300761243	0.485090132	-1.921338868	0.229291285	-1.416915032	0.002195156	-2.872893955	0.613011466	7	16	26	8	14	27	11	22	17	35	20	36	12	10	4	4	7	6	18	28	17	32	14	21
ATGGAACA	-0.386865417	0.726119314	-1.545926485	0.381032126	-2.785168775	0.016545582	-2.627328957	1.071699379	1	6	4	5	4	0	0	6	7	1	7	9	2	1	0	1	2	1	10	9	12	9	4	8
ATGGAACC	-2.031625827	0.061033746	NA	Inf	-1.616580392	0.218522805	-1.876590839	1.157157839	0	3	2	2	1	0	3	5	8	9	2	8	0	0	0	2	1	1	4	2	1	2	3	2
ATGGAACG	-2.017959502	0.008979758	-2.210476208	0.247314475	-2.436277446	0.008553293	-2.348856803	0.496159545	0	1	1	1	14	6	2	25	4	37	49	18	2	1	0	0	2	4	8	3	4	10	9	19
ATGGAACT	-0.137443916	0.86029047	-1.946051706	0.283489647	-0.774571172	0.312475497	-1.453300696	0.242553784	4	15	14	5	2	10	2	13	8	26	8	6	8	5	7	8	6	7	22	35	9	10	4	7
ATGGAAGA	-2.828785849	0.005534581	-2.891497377	0.580000433	-0.975671516	0.297698965	-1.166710828	0.326803362	0	0	5	1	0	1	5	9	4	17	8	8	4	1	1	2	5	9	12	8	5	9	9	4
ATGGAAGC	-4.651724134	2.20E-05	-3.570926939	0.732286687	-4.237618876	0.001291982	-2.160788329	0.790617084	1	1	1	1	1	1	23	79	12	25	14	12	0	0	0	1	1	0	15	4	5	9	7	8
ATGGAAGG	-2.831560043	0.000637826	-3.001100498	0.233578446	-3.20907979	0.000415744	-2.293807585	0.339870054	1	0	9	9	5	0	23	30	26	59	21	29	2	1	0	2	2	7	24	59	9	20	15	16
ATGGAAGT	-2.690422046	0.006516773	-3.065220492	1.054307588	-2.264241791	0.021253128	-1.768944993	0.360410681	0	1	8	3	0	1	11	10	16	15	10	15	2	2	2	7	2	1	9	21	14	14	7	26
ATGGAATA	-1.844553699	0.071434219	-2.146392764	0.338355905	-1.245062894	0.253572365	-1.07629308	0.36122666	0	1	6	6	2	1	6	7	3	13	29	11	5	1	0	1	7	3	11	3	4	9	7	9
ATGGAATC	-4.078216197	2.49E-05	-3.52532767	0.315766237	-2.128060972	0.033095752	-1.970550961	0.359832985	0	1	7	3	1	0	2	20	23	73	60	51	0	1	2	1	3	5	12	4	8	9	4	24
ATGGAATG	-3.589636778	6.90E-06	-3.595984736	0.334947684	-2.903803038	0.000129993	-2.351901007	0.17815769	4	3	4	2	3	0	12	27	28	26	54	93	1	6	6	7	15	6	11	13	98	105	64	34
ATGGAATT	-2.979230106	0.002943304	-3.138633308	0.469858568	-0.623617056	0.560326041	-1.140521925	0.248682731	1	2	0	0	4	6	8	24	12	35	38	23	2	10	2	0	13	12	9	14	3	10	9	20
ATGGACAA	-0.558745652	0.187519004	-1.857035945	0.215675919	-1.857499368	1.22E-05	-2.457144946	0.217130375	4	14	24	3	21	11	10	15	12	41	34	21	15	7	6	5	14	19	31	43	48	43	36	63
ATGGACAC	0.239086312	0.680614363	-1.256879993	0.316229592	-0.441897879	0.445070994	-1.084839094	0.263895507	4	16	18	9	6	3	8	9	7	5	3	18	4	5	4	3	26	13	27	8	12	8	7	21
ATGGACAG	-0.624940199	0.091613426	-2.744558591	0.275481143	-0.189381197	0.654210359	-0.415203138	0.28462127	8	18	47	12	20	10	6	23	27	66	52	27	13	12	7	7	39	28	27	27	18	14	17	30
ATGGACAT	0.076371996	0.697622636	-1.355596306	0.0172748	-0.06708362	0.751075102	-0.784256281	0.035143641	1035	1768	3159	1640	1526	1250	1372	1730	1092	2380	2180	2374	1198	1095	685	1517	1601	1398	1709	1773	980	1476	1383	1622
ATGGACCA	0.881162188	0.278301388	-2.093187809	1.414374511	0.269710489	0.755946788	-0.897437007	0.607870339	1	6	9	5	2	2	0	4	2	2	1	6	4	3	4	5	4	2	5	9	4	3	0	1
ATGGACCC	-1.391364096	0.355326063	NA	NA	-1.377054982	0.342685385	NA	Inf	0	0	1	0	0	0	0	2	0	1	0	2	0	1	0	2	0	0	0	1	0	3	3	2
ATGGACCG	-2.02666336	0.001597922	-3.826702279	0.369455437	-0.584878576	0.400758146	-1.190922916	0.260923158	4	6	6	3	4	3	7	34	11	22	31	21	7	4	3	5	9	8	10	14	6	9	3	20
ATGGACCT	1.119104622	0.015135747	-0.472046025	0.138248868	0.682702416	0.170357764	0.102976107	0.177239028	17	49	53	18	44	57	14	18	18	19	38	19	48	18	10	35	22	17	21	14	18	18	11	24
ATGGACGA	0.098173896	0.912622152	-1.149473858	0.612603867	0.7311414	0.352704714	0.09106083	0.241867346	3	3	7	2	6	2	3	7	2	2	6	4	4	21	4	43	12	1	8	23	7	6	5	10
ATGGACGC	-0.507524546	0.500306423	-1.43693055	0.157528797	-0.164263562	0.847246845	-0.788683925	0.192567206	2	16	17	12	18	23	37	13	19	13	29	20	14	12	4	23	16	4	36	11	7	14	4	25
ATGGACGG	-2.661991118	0.000666249	-3.211246465	1.069257274	1.850517796	0.013721704	1.795371154	0.38128215	2	6	6	0	2	1	3	9	20	21	50	20	2	3	3	66	37	5	7	3	6	7	6	6
ATGGACGT	1.226570069	0.000779766	-0.474095665	0.090195111	0.498498499	0.202779608	-0.306030198	0.099024404	78	82	116	61	63	75	36	38	26	32	40	61	65	57	38	45	52	51	46	53	28	57	34	36
ATGGACTA	0.222084044	0.671035908	-1.082647334	0.13915348	-0.731907451	0.168026413	-1.326541222	0.159959673	4	7	34	26	38	25	15	23	21	22	21	29	12	15	6	19	17	10	21	27	12	11	46	29
ATGGACTC	-3.213324716	1.16E-05	-3.139455407	0.608783211	-1.191826813	0.112811013	-1.810375043	0.520161697	0	1	6	1	1	2	17	13	12	21	26	17	1	1	1	4	5	2	4	13	5	10	1	3
ATGGACTG	-1.787151353	0.002469017	-2.276652197	0.298712607	-2.483872206	0.000457659	-3.189843569	0.601186254	8	7	7	0	3	11	31	13	16	25	34	22	2	1	0	5	2	4	34	11	9	13	8	15
ATGGACTT	-0.370609618	0.528234982	-1.729717129	0.105369725	-0.616353102	0.313266369	-1.080487819	0.131511509	34	40	46	24	35	22	38	40	26	38	118	55	17	22	14	33	31	17	32	25	11	39	86	37
ATGGAGAA	-1.538635962	0.054537945	-1.017610047	0.628461767	-1.632250167	0.042217086	-1.4314889	0.342197713	2	3	2	0	3	3	5	2	8	17	6	7	0	2	3	2	6	2	6	10	12	7	11	6
ATGGAGAC	-3.386666781	0.001391692	-2.651630677	1.118236994	-2.88709384	0.007910354	-1.799060676	0.662581926	1	2	1	0	0	3	4	5	7	56	8	18	0	1	2	4	0	0	9	19	4	15	12	6
ATGGAGAG	-2.955188999	3.21E-08	-4.352615031	0.517988646	-2.004611115	0.000172494	-2.042400949	0.230134936	6	7	13	4	3	4	23	36	33	67	40	140	9	5	5	6	12	10	42	72	22	17	23	43
ATGGAGAT	-2.028011407	2.14E-06	-3.730674665	0.28206955	-1.940232049	6.52E-06	-1.960867475	0.197461881	3	10	22	5	7	8	19	31	40	55	52	46	9	6	4	10	21	15	32	46	65	40	32	53
ATGGAGCA	-1.278468918	0.190283935	-2.333155107	0.462075774	-1.063043696	0.338306709	-1.166141723	0.486654237	0	1	1	4	3	5	10	4	3	8	1	15	1	0	2	3	2	1	1	3	4	6	3	5
ATGGAGCC	-3.922638996	0.004833039	NA	Inf	-3.399773992	0.020044915	-1.385892662	1.227061791	0	0	2	0	0	0	6	3	4	6	12	6	0	0	0	0	1	1	6	2	3	5	7	3
ATGGAGCG	-2.37748	0.001332882	-2.907522555	0.530757472	-3.018723533	0.000748169	-2.760610114	0.756433099	2	2	5	4	1	7	14	11	19	29	20	36	4	1	0	2	1	0	24	12	6	11	11	11
ATGGAGCT	-3.37206664	7.21E-08	-3.117954439	0.272154534	-3.176690313	1.39E-05	-2.17311363	0.368280358	0	1	10	3	3	2	17	22	20	34	41	86	1	2	1	3	2	1	19	14	22	14	15	17
ATGGAGGA	-3.294666388	0.001528048	-4.395772902	1.049025861	-3.710427566	0.000677734	-1.983803743	0.804987348	1	0	4	0	1	0	2	12	11	11	4	21	1	0	0	0	1	3	20	18	6	12	6	12
ATGGAGGC	-3.846877296	8.64E-05	-3.370142407	0.340224605	-3.00932321	0.001493825	-2.442462785	0.224643286	1	0	3	0	5	3	23	28	25	54	15	60	0	7	3	1	10	9	39	28	29	10	9	161
ATGGAGGG	-4.149569021	2.09E-06	-3.961421932	0.350199791	-3.480474	0.000178674	-2.54933577	0.418491659	3	2	4	1	3	0	13	27	22	74	79	79	1	2	0	3	4	1	16	44	17	9	17	32
ATGGAGGT	-2.602548204	2.13E-05	-2.739066402	0.19983564	-3.383331107	8.55E-07	-3.381244756	0.31433017	4	19	12	2	5	0	24	45	19	96	50	58	6	3	3	1	6	1	41	65	22	58	26	32
ATGGAGTA	-3.156977839	0.001594186	-2.372663803	0.546513423	-3.691669822	0.000712513	-2.932710607	0.747204118	1	0	5	0	3	0	17	6	5	23	12	21	0	2	0	2	0	2	8	22	16	8	14	16
ATGGAGTC	-2.594249405	0.006715028	-2.081966478	0.409513349	-4.060775722	0.001476528	-1.825845883	1.120572212	0	2	2	0	1	7	12	3	13	26	20	11	1	0	1	0	0	0	5	11	13	4	5	2
ATGGAGTG	-3.682403028	0.000458622	-3.884947278	1.080334172	-2.707637479	0.01199943	-2.861996645	0.530443876	1	0	3	1	4	0	11	17	9	16	31	59	1	3	1	3	2	0	5	10	8	17	18	15
ATGGAGTT	-3.960732518	4.13E-06	-4.042911173	0.432609597	-3.770420013	7.91E-06	-3.026692028	0.223943145	2	1	7	3	3	1	50	30	23	72	51	64	13	3	1	9	3	3	42	52	69	107	90	119
ATGGATAA	-1.379630406	0.029804501	-2.213406452	0.258888919	-3.742618248	7.91E-06	-3.402494259	0.593905898	1	8	13	9	3	0	9	14	5	37	18	18	1	0	2	2	0	2	29	15	19	21	11	16
ATGGATAC	-3.630697026	0.00116398	-4.062878202	0.733276829	-1.839074046	0.106147898	-1.706995431	0.484134435	0	3	2	0	1	2	2	14	16	41	33	12	2	2	0	4	3	1	2	7	17	10	2	6
ATGGATAG	-2.301251445	0.000284731	-3.590449399	0.395828729	-2.131538263	0.0014047	-1.674928457	0.315223279	2	5	6	4	3	2	15	5	10	53	22	26	1	1	3	8	5	1	13	21	12	18	15	18
ATGGATAT	-0.347079778	0.433568757	-1.772868722	0.115084378	-0.432219255	0.367005653	-1.165747269	0.151915585	17	29	50	15	52	22	24	31	21	37	131	44	17	15	12	24	20	21	30	23	21	34	23	38
ATGGATCA	-1.965593847	0.005350674	-3.306289785	0.543841821	-0.566586026	0.42691265	-1.088418114	0.253630594	2	4	5	4	1	1	7	2	11	15	22	21	8	7	2	7	5	8	9	8	16	5	11	10
ATGGATCC	-1.400236616	0.270661309	NA	Inf	-0.425893205	0.744024927	-1.332763796	1.157159331	1	0	0	1	1	1	3	2	1	5	1	1	0	1	1	2	2	2	2	3	4	2	0	1
ATGGATCG	-2.430299245	0.001043826	-4.047753616	0.598957016	-1.248651287	0.110655793	-1.101951801	0.420047498	1	4	5	6	2	1	7	16	10	27	45	21	1	16	1	1	2	1	6	7	17	8	3	15
ATGGATCT	-0.972487829	0.172200698	-1.431199477	0.587452093	0.152922555	0.843249899	-0.712911966	0.307050398	2	6	7	0	4	3	11	5	5	7	10	7	5	9	6	6	8	5	4	8	9	6	6	7
ATGGATGA	-2.55863835	0.001273941	-2.980246393	0.41102266	-2.329979984	0.005681249	-1.362461952	0.461689595	3	5	7	0	0	1	12	20	9	23	22	13	2	0	3	1	3	3	24	7	10	17	5	10
ATGGATGC	-3.051567485	0.000759026	-2.15327145	0.368845325	-2.928549648	0.002055619	-2.042371905	0.351641956	3	0	2	1	0	7	6	33	3	41	43	23	0	4	0	5	3	1	30	48	5	9	6	17
ATGGATGG	-2.158765394	0.008541237	-2.219857236	0.293872538	-3.58315488	0.000305178	-2.473218535	0.442248039	0	2	6	2	9	5	6	26	22	20	29	20	1	2	1	0	0	3	21	14	13	29	7	12
ATGGATGT	-0.005154196	0.99365267	-1.254187777	0.144068092	0.401643292	0.539218412	-0.184296082	0.196436867	9	11	49	31	7	12	10	27	18	32	22	19	35	7	3	11	25	18	11	14	14	12	19	9
ATGGATTA	-0.267213194	0.740920097	-1.126465217	0.359837605	-3.004475535	0.00089646	-3.212843559	0.753614731	5	3	3	0	2	17	5	8	9	10	3	8	2	1	1	1	2	1	10	9	13	5	4	33
ATGGATTC	-2.740477911	0.004211414	-2.208165829	0.296472783	-3.099070434	0.003885291	-3.090312139	0.601128698	2	10	11	0	1	0	37	10	20	25	26	25	1	1	1	1	2	3	19	11	16	18	10	12
ATGGATTG	-3.142092286	3.99E-05	-2.295340594	0.245972179	-3.454969935	4.08E-05	-3.121472245	0.331714349	3	1	1	1	1	18	33	44	44	59	28	69	1	3	3	1	1	6	34	29	33	23	19	55
ATGGATTT	0.584892463	0.382349947	-1.075745609	0.115906766	-1.605762796	0.019940639	-1.596501768	0.162451089	161	57	30	7	7	23	29	25	28	91	33	59	17	16	4	19	7	10	35	23	18	24	108	32
ATGGCAAA	-2.251335854	0.036670842	-2.208815037	0.357896147	-1.624232563	0.154459544	-2.127263591	0.551771071	0	0	3	3	1	2	1	16	5	11	3	14	3	2	1	1	2	0	4	6	6	6	6	3
ATGGCAAC	-5.268600845	6.50E-06	-3.646611374	0.732080119	-3.388422095	0.001705625	-2.108565595	0.570135027	0	0	1	0	0	1	13	18	6	22	10	30	2	1	0	1	1	0	5	5	8	14	13	12
ATGGCAAG	-4.248899226	2.22E-05	-4.550544669	0.424043014	-1.384731137	0.172430505	-1.089492941	0.310250494	3	3	4	2	0	0	9	167	16	17	17	9	3	12	3	0	3	2	7	6	9	16	16	13
ATGGCAAT	-1.484129992	0.05038024	-1.33225878	0.189697317	-1.141218397	0.167339152	-1.440053394	0.243383317	1	3	6	0	28	16	19	21	56	12	31	28	5	4	1	3	12	13	11	10	14	14	16	22
ATGGCACA	-0.24004617	0.771217182	-1.574760047	0.161536087	-0.420353333	0.635509461	-0.961138616	0.211869127	1	7	16	14	12	46	8	21	12	62	29	17	3	3	8	20	6	11	15	19	10	17	12	9
ATGGCACC	-2.328484218	0.018715338	-2.445811774	0.39683517	-0.958232083	0.31762954	-1.259869711	0.219540342	0	0	5	5	0	1	4	7	7	12	10	23	0	6	1	8	14	13	7	3	7	13	5	53
ATGGCACG	-1.587541407	0.080907019	-2.298714443	0.299951859	-1.583032733	0.096193628	-1.258614317	0.34455552	2	2	13	8	0	1	2	17	13	12	26	13	2	0	2	9	6	2	21	8	9	9	13	13
ATGGCACT	1.103670617	0.083551325	-0.627837223	0.137875819	0.990483142	0.150732605	-0.159313427	0.185472003	8	17	82	46	24	14	9	22	8	22	22	12	13	9	7	8	23	43	14	6	4	16	13	3
ATGGCAGA	-1.528856088	0.118881077	-2.18815076	0.320809175	-4.23202865	0.000560215	-0.692745481	0.819967869	11	3	3	1	1	1	10	8	15	17	8	12	0	1	0	0	0	3	7	11	16	18	18	9
ATGGCAGC	-2.399445078	0.01664216	-2.143991689	0.23273486	-3.251170471	0.00290085	-2.543997764	0.327149721	0	0	12	14	2	2	9	28	11	26	64	54	0	2	4	0	1	4	12	35	18	15	25	26
ATGGCAGG	-3.80022134	8.13E-06	-3.688817819	0.2587801	-4.422662583	2.84E-06	-2.887197412	0.402209984	1	0	5	1	7	5	15	16	10	59	225	41	1	6	1	0	2	1	30	42	17	17	125	21
ATGGCAGT	-3.294936469	1.86E-05	-3.573823084	0.372448335	-4.008798931	4.10E-06	-3.169475924	0.372749251	3	2	5	2	2	3	7	46	18	24	62	46	1	0	0	3	2	4	13	26	19	58	32	24
ATGGCATA	-1.704158127	0.096286709	-1.528670236	0.423241518	-2.087397011	0.037846254	-1.294800184	0.225268192	3	1	1	0	0	10	8	8	10	18	10	7	0	4	2	1	11	15	54	25	5	30	12	31
ATGGCATC	-3.821303527	7.70E-09	-3.741252193	0.142593548	-4.095793689	9.89E-08	-3.285224559	0.262318651	5	18	24	3	5	7	137	134	71	134	293	145	3	1	0	4	4	5	30	48	51	93	42	44
ATGGCATG	-3.447344503	0.000380814	-2.496416442	0.33506115	-2.456919437	0.012797995	-2.358628606	0.247286474	0	2	2	0	11	2	40	39	23	30	37	46	2	4	3	2	10	4	18	27	20	22	36	28
ATGGCATT	-3.168142041	0.000671179	-3.120173994	0.221961059	-2.068082874	0.031179988	-1.842963013	0.22242418	0	5	12	2	8	3	44	75	16	66	26	47	1	1	1	16	11	7	26	31	22	19	27	44
ATGGCCAA	-1.218389432	0.192517727	-1.446463562	0.443107723	-1.574452578	0.08894384	-1.033200401	0.381502508	1	0	11	4	1	0	4	5	7	3	7	12	1	0	3	8	4	1	23	3	7	8	11	10
ATGGCCAC	-2.486836332	0.018517098	-2.949303875	0.408625852	-0.891843863	0.483910674	-0.963527349	0.776501163	0	4	3	1	0	4	5	14	6	30	4	20	2	2	2	0	0	1	3	4	2	3	2	2
ATGGCCAG	-1.654782867	0.018120527	-2.257780196	0.349816969	-1.77918501	0.023917572	-1.856559082	0.686095966	1	5	4	2	8	1	7	9	10	20	13	20	5	2	0	3	2	1	18	6	7	5	5	10
ATGGCCAT	-1.998575696	0.000318042	-4.268277306	0.458551935	-1.75005031	0.003005684	-2.166622789	0.343912666	3	8	10	11	7	3	39	10	31	29	19	53	3	3	1	7	12	10	25	25	10	27	29	15
ATGGCCCA	-0.909293674	0.243310445	-1.952875927	0.264732305	-0.390240618	0.652104368	-1.032066293	0.262927666	4	8	8	5	2	9	3	12	5	25	22	20	6	8	3	11	3	6	6	13	9	9	12	5
ATGGCCCC	-0.029123947	0.98295759	-4.039097958	1.069257873	-3.492899684	0.019305743	-1.693700161	1.157158074	3	5	3	1	0	3	0	1	8	0	6	1	0	1	0	0	0	0	2	0	3	5	2	8
ATGGCCCG	-0.750556899	0.490844205	-1.370815517	0.730607102	-0.245900307	0.848096673	-0.731683154	0.681760548	1	2	1	2	3	1	9	2	0	1	5	1	7	0	0	0	1	1	4	1	1	1	3	2
ATGGCCCT	-2.647269949	0.003502218	-2.843579474	0.301524239	-1.844713612	0.063884126	-2.129699839	0.373705894	0	4	5	2	6	8	24	81	12	25	18	7	1	5	1	1	3	5	13	19	9	9	4	10
ATGGCCGA	-3.153322833	8.30E-05	-2.822519811	0.316429174	-3.156946832	0.000642022	-2.870199611	0.47646007	0	4	2	1	2	9	4	58	13	14	82	34	1	0	0	3	3	2	18	12	7	21	13	18
ATGGCCGC	-1.436824705	0.281131023	-1.290841089	0.441412791	-0.921850232	0.566965208	1.099013988	1.082749882	0	1	7	5	1	1	7	7	4	5	14	4	0	0	0	0	0	6	1	5	1	2	1	2
ATGGCCGG	-2.931550511	0.003063538	-2.779916987	0.463107643	-3.185888056	0.004836016	-1.654411887	0.536323834	0	1	4	1	4	2	6	11	5	38	19	36	0	0	0	3	3	0	15	7	13	6	11	7
ATGGCCGT	-2.192464193	0.027851373	NA	Inf	-2.32781397	0.032656993	NA	Inf	2	0	1	0	1	2	4	12	4	4	7	0	2	0	0	0	2	1	4	4	2	5	10	2
ATGGCCTA	0.559351599	0.431507353	-0.868047827	0.142869789	-0.610952561	0.421824669	-0.9814715	0.181981855	1	82	56	14	10	9	7	24	15	25	31	18	4	3	10	12	25	14	26	18	22	18	16	19
ATGGCCTC	-3.591084276	0.012120216	NA	Inf	-2.944132909	0.036401372	-1.21498076	0.681188459	0	0	1	2	0	0	1	7	2	16	4	17	0	0	3	0	1	0	9	12	10	3	2	6
ATGGCCTG	-2.233359815	0.000783058	-2.344675258	0.269420043	-2.307511903	0.001335247	-2.299939381	0.277367064	2	3	9	9	1	2	7	42	9	21	34	29	4	2	0	3	6	4	21	14	9	11	20	28
ATGGCCTT	-2.09688606	0.002466684	-2.218235827	0.181877801	-2.065818426	0.007899598	-2.408819948	0.302872686	0	6	11	16	12	4	22	13	11	41	46	143	4	2	2	5	4	3	24	10	7	16	14	27
ATGGCGAA	-1.649704337	0.064063055	-1.657122898	0.309197443	-2.611313639	0.004945797	-2.364573076	0.285629408	1	1	8	4	13	3	14	40	14	12	4	15	1	2	6	2	6	2	4	6	9	23	71	24
ATGGCGAC	-2.003188463	0.042555955	-1.944525649	0.277128254	-3.614123779	0.001037031	-2.787764737	0.433372794	0	7	11	8	0	2	12	32	7	15	29	23	1	4	1	0	1	2	23	29	10	26	18	20
ATGGCGAG	-1.76402736	0.011811407	-2.217259209	0.297978815	-2.601176671	0.000349845	-0.466011345	0.559051787	1	2	9	4	9	1	16	7	17	29	14	11	4	11	2	2	2	1	9	6	10	15	3	115
ATGGCGAT	-2.538681043	0.002673918	-2.660478268	0.494953265	-2.193180996	0.011981039	-1.816706204	0.402570238	0	6	5	1	1	2	10	8	4	38	21	20	7	1	0	1	3	3	18	16	8	6	8	21
ATGGCGCA	-0.32963854	0.650776882	-1.660786921	0.278898522	-0.046650583	0.95275595	-0.769765028	0.225417851	3	17	9	3	5	4	3	7	2	12	13	27	16	3	3	19	15	4	8	7	6	14	20	13
ATGGCGCC	-3.221061671	0.0153592	-2.293220381	0.612569518	-1.153076983	0.386467436	-1.196927805	0.344080543	3	2	0	0	0	0	3	9	2	15	13	26	1	0	1	2	7	6	8	5	7	5	7	8
ATGGCGCG	-1.572360814	0.033188932	-2.406071874	0.167286242	-1.052747378	0.17883161	-1.268190264	0.186572985	7	4	13	12	14	5	9	39	30	61	35	26	7	20	3	9	14	7	51	18	8	24	17	24
ATGGCGCT	-1.451525911	0.249881813	-2.212962679	0.631674495	-1.949652214	0.143941578	-1.132698702	1.227062379	4	1	1	1	1	3	4	7	0	9	17	6	3	1	0	2	3	0	5	0	17	6	2	5
ATGGCGGA	-2.380697669	0.00493551	-2.728597427	0.288177052	-1.996818701	0.01651925	-1.338090157	0.221974536	7	2	2	1	5	2	7	18	9	35	30	41	2	31	6	2	1	3	13	30	35	47	40	36
ATGGCGGC	-4.254826704	0.001552474	NA	Inf	-3.532557118	0.010188149	-0.189622764	0.915977515	1	0	0	0	1	0	5	9	7	13	3	12	0	0	0	3	0	0	10	8	5	4	7	8
ATGGCGGG	-3.20872372	0.000602048	-2.841279716	0.453961382	-2.473701039	0.012752131	-2.161698633	0.552425362	2	3	6	0	1	0	10	26	7	17	43	16	3	0	2	1	0	3	7	15	3	8	14	13
ATGGCGGT	-2.544678127	0.001825254	-2.597874898	0.254264473	-2.879215488	0.000688863	-2.29372266	0.247158828	3	3	6	0	1	13	15	33	33	31	18	41	4	3	0	6	10	3	36	25	16	15	17	103
ATGGCGTA	-2.465725835	0.002432068	-2.621205022	0.441156053	-1.999149033	0.011835206	-2.094017575	0.310622372	0	0	3	5	1	3	10	14	4	19	23	10	5	2	1	3	1	7	13	18	5	11	10	30
ATGGCGTC	-4.144395616	2.44E-05	-4.018518256	0.179999052	-3.168549988	0.00147411	-2.793435434	0.147442925	0	9	6	8	3	8	31	71	145	141	164	156	9	3	2	6	26	17	42	37	92	136	135	126
ATGGCGTG	-2.862821951	0.000420999	-3.236318693	0.156371398	-1.224536285	0.146773203	-1.147477307	0.140761485	4	5	23	7	1	14	24	71	63	86	74	107	5	4	2	11	44	45	50	72	35	38	32	40
ATGGCGTT	-3.958357461	1.51E-05	-3.929243987	0.206253727	-3.595987445	0.00019104	-3.053388362	0.23875189	1	3	3	3	8	9	62	58	66	73	115	149	3	6	0	1	3	10	95	29	30	44	40	61
ATGGCTAA	-2.440145673	0.010764685	-3.127572255	0.447658961	-3.376876646	0.00032207	-1.318027525	0.454149471	0	0	3	1	4	2	4	4	6	15	20	19	0	3	7	0	0	1	7	13	7	11	26	101
ATGGCTAC	-2.173571619	0.054740652	-1.639291781	0.601442763	-4.916539866	0.000252239	NA	Inf	1	0	2	3	0	1	1	10	2	10	7	10	0	1	0	0	0	0	12	2	4	7	20	8
ATGGCTAG	-4.701623705	1.14E-06	-4.566801122	0.512280057	-1.92355918	0.027723893	-1.662428324	0.245866	1	2	2	0	0	3	12	50	16	34	99	45	9	3	1	10	3	2	26	32	13	11	9	33
ATGGCTAT	-3.540827293	2.83E-09	-3.89391695	0.153411937	-2.880218105	7.55E-06	-2.404054351	0.223791382	10	6	14	4	12	7	53	163	127	114	136	104	12	2	0	2	6	12	31	50	40	60	33	52
ATGGCTCA	-0.126480526	0.819307222	-1.460787959	0.165506141	-0.788045035	0.156512013	-1.166295427	0.182654095	10	28	31	13	4	8	5	11	15	29	12	46	4	7	7	8	11	18	17	23	20	15	14	18
ATGGCTCC	-3.852914196	0.052040224	-4.172629351	1.06087476	-3.806524888	0.064449409	-1.780031097	1.15715848	0	0	1	0	0	0	0	0	8	9	9	1	0	1	0	0	0	0	13	3	0	2	4	5
ATGGCTCG	-0.440045627	0.507294818	-1.584874413	0.135425576	-0.542381043	0.450694988	-0.951566307	0.182526953	20	29	37	12	5	13	15	13	26	51	34	41	4	9	6	10	19	13	14	27	24	7	14	11
ATGGCTCT	-3.312125312	0.000173883	-3.564637153	0.487747696	-1.981737339	0.023463532	-1.454202332	0.411848966	2	1	4	0	0	1	24	15	5	13	6	14	0	2	0	0	4	5	10	5	5	13	8	5
ATGGCTGA	-2.937277148	7.81E-05	-3.480897676	0.236960323	-4.48415551	2.97E-07	-3.113696138	0.353040462	5	3	5	3	6	4	23	16	19	49	59	96	0	1	2	3	3	1	129	45	17	18	27	44
ATGGCTGC	-6.401102565	8.02E-07	-4.444563066	0.740320406	-3.805837149	0.000753518	-2.951718978	0.375898731	0	0	3	0	0	0	63	31	26	44	36	37	1	0	1	6	1	0	9	18	17	48	34	18
ATGGCTGG	-3.876414426	0.000112886	-2.220844371	0.558842268	-1.500727628	0.113195141	-1.532425809	0.202671709	0	5	3	2	1	0	18	3	16	31	55	67	1	1	20	9	8	7	16	75	19	17	29	30
ATGGCTGT	-2.408760583	0.006364782	-2.127560314	0.20848319	-2.571061235	0.009701457	-1.370711458	0.436309829	4	0	1	0	15	10	14	30	23	59	64	35	0	3	0	2	0	8	18	12	9	15	22	5
ATGGCTTA	-1.463622933	0.068008767	-2.530901144	0.330714915	1.32458632	0.07672069	-0.193893549	0.209781758	3	2	3	3	4	2	10	3	7	16	9	11	2	67	20	15	10	8	5	4	11	14	6	17
ATGGCTTC	-3.32287864	0.006835836	-2.907522555	0.750302268	-2.21059907	0.036113191	-1.283354864	0.31451983	0	1	0	0	0	3	8	5	4	6	9	17	1	0	1	1	2	17	28	21	8	21	11	22
ATGGCTTG	-0.230533886	0.737008668	-1.456711691	0.116423366	0.640710303	0.350417839	-0.293844484	0.12074883	22	24	43	42	14	4	27	31	13	56	45	35	13	34	10	144	65	18	17	36	34	19	23	72
ATGGCTTT	-4.604907491	0.000107233	NA	Inf	-2.342232095	0.020947604	-1.368126252	0.459518437	0	1	1	0	0	1	10	11	21	15	11	7	0	0	4	1	3	1	12	5	9	5	12	15
ATGGGAAA	-3.37149476	0.000166055	-3.395677389	0.370302152	-2.839468636	0.001250532	-2.345455606	0.288632117	0	3	1	1	0	6	11	21	10	30	28	45	3	7	1	1	3	3	27	27	24	21	21	21
ATGGGAAC	-4.341070833	0.000889349	NA	Inf	-1.853559852	0.106977427	-1.205481633	0.418115826	1	0	0	0	0	1	13	7	5	8	1	14	0	3	1	1	4	2	12	7	8	9	4	4
ATGGGAAG	-3.178459453	0.000223083	-3.237038502	0.378134894	-3.947215729	8.86E-05	-2.95010235	0.611145242	0	1	1	2	2	5	6	9	17	38	29	32	2	2	0	1	1	0	10	27	7	14	19	27
ATGGGAAT	-2.147581649	0.002019356	-2.660673059	0.320449601	-2.259824938	0.003426735	-2.021815508	0.468464001	2	6	5	1	6	5	9	11	17	45	39	15	4	5	1	2	0	3	17	10	6	12	22	14
ATGGGACA	-2.947378336	0.000240848	-3.228525175	0.428803572	-1.876036571	0.010999489	-1.913039881	0.199724045	2	1	1	3	2	3	34	6	7	25	13	22	4	2	8	6	8	11	61	22	14	20	39	19
ATGGGACC	-3.518385819	0.004199086	NA	Inf	-1.780025833	0.117341251	-0.610108369	0.784275011	1	0	1	0	1	0	8	1	7	12	3	6	1	0	4	0	0	1	7	6	2	5	3	6
ATGGGACG	-2.547373658	0.000350465	-2.440154607	0.3190422	-1.152447032	0.132137139	-0.988459163	0.297650192	0	5	4	3	10	1	36	26	16	17	21	27	9	1	1	2	4	8	9	9	17	9	8	7
ATGGGACT	-0.004196885	0.99463298	-1.199845668	0.175774019	0.333354653	0.61710493	-0.625538249	0.233291926	0	16	40	27	8	9	13	21	9	10	25	28	14	22	1	6	14	5	8	2	10	13	8	11
ATGGGAGA	-2.929174696	0.008135915	-2.933063053	0.438790879	-1.794556081	0.10959307	-1.210399492	0.315694389	0	1	1	3	1	4	3	12	4	8	51	30	1	0	0	2	5	12	8	21	8	8	9	18
ATGGGAGC	-4.424563261	0.000118264	-3.986843211	0.597532332	-4.155463033	0.001467106	-2.264474893	0.645911093	3	1	1	0	0	0	40	28	13	8	3	13	0	0	0	1	0	2	21	3	2	5	17	15
ATGGGAGG	-1.860443145	0.013289246	-2.105090662	0.175151374	-2.731646387	0.001085246	-2.539721371	0.299634736	0	2	19	17	7	9	30	37	24	39	41	43	2	0	5	2	4	4	22	26	12	20	20	41
ATGGGAGT	-4.242028623	7.95E-06	-3.960913232	0.536519155	-4.519868676	3.27E-07	-2.340959905	0.266307692	0	2	5	1	2	0	18	19	16	34	44	78	3	5	2	8	5	2	14	16	24	26	14	595
ATGGGATA	-2.005803487	0.007795281	-2.460330649	0.170332876	-2.34167826	0.004434247	-2.206109494	0.279413053	1	12	20	10	5	6	21	98	7	19	32	49	2	5	4	0	9	2	25	25	12	20	28	19
ATGGGATC	-2.457985467	0.005085478	-2.511437571	0.250629294	-2.893379172	0.002780362	-2.572722347	0.363535263	0	1	6	2	2	10	14	9	11	34	34	39	0	0	2	1	4	4	11	7	5	27	14	30
ATGGGATG	-4.323104914	1.24E-07	-4.351809745	0.511062265	-3.72021228	2.85E-05	-2.286122378	0.370516207	2	2	4	2	2	0	30	62	33	33	43	61	0	1	0	4	3	1	51	18	14	17	19	16
ATGGGATT	-1.186938983	0.167302696	-2.092343102	0.128773013	1.212003484	0.175084022	0.176615592	0.127473101	7	9	12	10	55	8	31	43	22	86	71	51	19	7	2	135	75	26	18	13	16	37	18	19
ATGGGCAA	0.509251287	0.507702519	-0.071644519	0.344145194	-2.385117739	0.003348209	-3.015946403	0.469436574	3	2	2	1	24	12	6	5	9	3	7	7	4	1	2	5	0	2	30	14	10	23	5	7
ATGGGCAC	-1.18256148	0.219760165	-1.143221543	0.367673733	-0.276134837	0.806426805	-0.016190678	0.423697717	0	17	13	2	1	0	9	7	2	23	14	24	1	4	3	3	2	10	5	1	6	1	8	10
ATGGGCAG	-2.136840594	0.002722601	-3.0411151	0.335618739	-1.350590314	0.085775236	-1.727974551	0.499354702	3	2	2	3	6	7	4	6	16	19	63	33	3	7	0	2	5	3	15	9	4	11	3	15
ATGGGCAT	0.776231451	0.092660771	-0.640572628	0.161568424	0.021501665	0.967887167	-0.530166798	0.158541215	20	24	44	24	32	18	10	19	11	26	21	25	22	25	12	37	30	18	19	20	20	24	27	50
ATGGGCCA	-0.217531838	0.77247824	-1.486070575	0.180712915	0.029953465	0.971462312	-0.494175784	0.208371472	18	15	11	2	5	16	11	8	18	23	11	22	5	4	12	8	18	17	7	26	14	6	12	8
ATGGGCCC	-0.510482203	0.591893625	-1.130059041	0.239958984	-1.12213305	0.264604222	-1.428022495	0.312841123	0	20	14	2	6	2	11	13	5	14	9	10	1	3	2	4	4	6	4	10	4	19	9	2
ATGGGCCG	0.15967297	0.801786843	-1.269339265	0.112731014	0.208352948	0.767707317	-0.480898948	0.191900229	62	17	33	23	19	22	32	31	16	53	37	30	8	5	34	10	5	7	6	12	18	18	8	23
ATGGGCCT	-0.18962216	0.81562835	-1.317503575	0.187379277	-0.444368996	0.607905652	-0.862043456	0.241470375	15	9	27	9	14	7	10	16	11	13	6	52	4	11	3	14	12	2	17	9	3	16	10	17
ATGGGCGA	-2.925005731	0.000207644	-3.21136515	0.740319156	-1.618662859	0.031495217	-1.677225368	0.288609069	0	3	5	2	3	0	10	21	19	18	25	9	7	6	3	4	2	2	11	17	8	16	15	19
ATGGGCGC	-2.026275537	0.005460492	-2.445717098	0.341900298	-0.82107916	0.329055951	-0.677255978	0.408570051	0	6	3	2	7	2	18	22	8	15	8	18	0	1	2	7	4	2	14	3	1	5	5	6
ATGGGCGG	-3.077256728	6.73E-05	-3.851224244	0.366413106	-1.896195749	0.024650853	-1.823738558	0.342492613	3	1	5	5	8	2	55	31	25	31	37	47	3	2	3	6	0	2	28	12	11	9	7	7
ATGGGCGT	1.69094823	0.000205405	0.12524084	0.144273267	1.18214362	0.013791509	0.22370987	0.144364623	11	74	88	34	20	85	22	15	13	13	13	24	31	48	14	27	40	28	12	19	6	21	14	21
ATGGGCTA	1.571109592	0.038105449	-0.572190358	0.232491739	-0.789838683	0.337097347	-0.852552726	0.262851705	42	9	23	19	1	5	4	5	7	14	8	4	4	18	8	3	2	2	20	11	8	23	10	7
ATGGGCTC	-1.896758732	0.146310745	-2.52845349	0.449768548	-0.812026623	0.57820587	-1.082199426	0.927384243	2	3	2	1	0	0	3	11	6	6	2	3	2	2	1	1	0	2	0	5	1	8	2	0
ATGGGCTG	-1.629059802	0.006174475	-2.47748646	0.166993174	-2.221701952	0.00127745	-1.838975759	0.334878967	12	5	15	6	10	3	22	29	29	31	23	44	0	1	4	5	2	6	33	24	11	11	8	16
ATGGGCTT	-2.274958202	0.000174336	-2.975022953	0.288237476	-1.98371647	0.002687053	-1.830583458	0.377434291	3	4	16	6	3	5	29	57	5	38	19	41	0	4	5	7	3	3	33	14	14	16	9	21
ATGGGGAA	-2.467231107	0.000389844	-2.713412697	0.204761844	-2.691238959	0.000153593	-2.330753025	0.172829709	0	6	20	7	5	4	58	26	16	56	36	30	3	10	1	11	14	8	54	41	39	129	28	33
ATGGGGAC	-5.459412771	2.81E-11	-5.230046328	0.413202772	-3.06159526	8.67E-05	-2.697403728	0.253475561	1	3	4	1	0	2	77	56	51	149	82	117	1	3	3	3	4	3	23	23	18	29	28	44
ATGGGGAG	-2.876891544	4.51E-05	-2.747135302	0.181290695	-3.75841403	3.81E-06	-2.819218304	0.313342907	1	5	7	2	17	8	56	52	37	68	62	66	3	3	1	0	3	5	55	43	25	55	24	25
ATGGGGAT	-2.471427584	0.000527023	-3.028543959	0.217020038	-0.449845283	0.554927956	-0.546342508	0.186655802	4	5	9	6	2	7	28	38	26	35	42	35	3	16	6	4	2	63	21	19	18	21	37	18
ATGGGGCA	-3.854004299	0.000528802	NA	Inf	-2.638154781	0.010514755	-2.189084725	0.648124558	1	0	1	0	2	0	1	18	13	4	17	14	2	1	1	2	1	0	6	4	9	17	4	10
ATGGGGCC	-3.38063422	0.001936901	-2.633576062	0.38748235	-4.500953953	0.00090712	-1.538163811	1.157158336	0	0	0	0	6	2	6	14	9	37	42	10	1	0	0	0	0	1	5	8	12	11	7	12
ATGGGGCG	-2.9462514	9.39E-05	-3.207650714	0.259526145	-2.379702278	0.00402809	-2.628225857	0.43642842	0	4	12	4	3	1	14	36	15	42	49	42	4	2	1	2	3	2	18	20	16	10	8	10
ATGGGGCT	-3.721326538	1.98E-05	NA	Inf	-2.030378104	0.015381106	-1.553729165	0.406933037	0	2	4	0	0	2	17	5	14	34	21	20	0	1	1	0	3	7	8	8	6	14	10	7
ATGGGGGA	-3.511885316	6.15E-05	-3.286129836	0.400022095	-3.301721828	0.000129972	-2.27697621	0.315307359	1	1	0	2	3	3	14	16	19	26	53	21	1	0	2	5	5	3	39	71	9	24	16	30
ATGGGGGC	-3.220178045	3.47E-05	-3.126472639	0.178427797	-2.438748756	0.002575109	-2.143741655	0.194280392	6	3	5	4	1	20	34	55	127	61	64	77	3	4	1	18	9	4	48	55	25	26	32	52
ATGGGGGG	-4.197087709	2.62E-07	-3.549591884	0.427377638	-2.882874069	0.000384938	-2.213930395	0.353291897	1	0	3	4	2	1	37	23	51	51	13	38	5	0	1	4	3	1	20	17	23	29	16	10
ATGGGGGT	-4.525853426	6.74E-07	-3.130666106	0.605904415	-3.272868499	0.000325026	-2.27418408	0.367427906	1	2	1	0	1	4	32	38	55	48	18	33	2	2	2	4	1	0	12	29	22	17	20	25
ATGGGGTA	-3.760061476	8.15E-07	-3.282678138	0.269040609	-4.342391437	1.20E-07	-3.061512697	0.354386456	3	7	9	0	0	0	24	32	29	59	57	72	1	2	0	0	4	7	42	35	104	43	21	41
ATGGGGTC	-4.929684039	2.13E-10	-4.633370058	0.295052091	-4.525400324	6.64E-09	-3.515937734	0.279847032	0	1	6	1	2	3	42	61	87	89	46	75	1	3	0	1	3	7	15	76	44	47	116	57
ATGGGGTG	-4.237555508	6.00E-08	-3.748623833	0.39130723	-1.967876272	0.00797283	-2.183983939	0.223917275	3	2	1	1	3	4	22	103	28	71	73	37	10	6	1	4	7	8	38	22	33	14	15	31
ATGGGGTT	-4.225349487	6.96E-06	-2.298895277	0.430740582	-3.774067412	5.55E-05	-3.162506767	0.402737966	0	1	2	1	5	1	31	44	35	40	21	32	2	1	5	2	2	0	19	30	13	95	22	36
ATGGGTAA	-4.270235401	2.38E-05	-3.344777858	0.750302589	-1.133288239	0.150219882	-1.082114786	0.161682157	0	2	1	0	0	2	11	17	11	14	40	19	8	1	0	6	30	29	26	16	25	18	45	30
ATGGGTAC	-3.714015356	0.001773742	-4.491083082	1.04468385	-3.442943389	0.002792564	-1.785694441	0.579805223	1	0	3	1	0	0	5	3	14	30	3	15	0	4	0	0	2	1	16	7	7	35	6	11
ATGGGTAG	-3.635174619	3.72E-07	-3.607689363	0.327619441	-2.653930231	0.000311494	-2.51207961	0.410345895	0	3	2	1	4	6	25	33	17	39	51	84	1	1	2	5	5	3	30	14	23	13	25	15
ATGGGTAT	-2.986572086	9.07E-05	-3.489680954	0.161035661	-1.125496688	0.15035042	-1.32005712	0.102433414	8	4	14	7	8	11	44	98	73	87	82	90	13	48	9	23	63	43	37	47	106	83	36	140
ATGGGTCA	-1.139101119	0.061734536	-2.194735292	0.243636772	-0.308394992	0.643084521	-0.925752509	0.198786985	8	10	3	4	4	5	6	20	1	21	31	22	5	8	4	7	10	22	12	8	12	13	9	22
ATGGGTCC	-3.062761318	0.001515065	-2.995278182	0.318836316	-0.712872822	0.494920625	-0.46581328	0.314167566	1	7	3	1	0	2	23	19	16	12	6	45	1	0	0	0	9	16	6	4	7	6	10	9
ATGGGTCG	-2.153667137	0.002488619	-2.629557023	0.183401052	-0.521241708	0.487392911	-0.839306377	0.114798585	1	3	5	4	22	7	14	39	29	50	58	52	21	22	34	23	47	46	25	26	19	209	25	21
ATGGGTCT	-0.643970271	0.396446944	-1.538727513	0.137455422	-2.015655894	0.01113524	-2.035958426	0.214465228	1	74	58	3	11	7	20	30	38	48	36	61	3	12	3	3	8	7	17	25	41	31	24	16
ATGGGTGA	-3.243470163	0.000425615	-2.900451643	0.43951178	-3.360824083	0.001042572	-2.855794003	0.530502748	1	3	1	5	0	0	9	12	34	23	19	7	0	4	0	0	0	3	16	20	5	11	11	17
ATGGGTGC	-2.576789544	0.017975438	-2.990272361	0.247458091	-3.130511101	0.016475273	-3.026722526	0.603420063	0	4	8	11	1	0	13	34	37	29	17	13	1	0	0	2	0	2	13	2	4	15	4	12
ATGGGTGG	-4.246580368	3.58E-06	-4.085541294	0.297048588	-2.874568048	0.001489151	-2.166533053	0.267830152	2	0	4	1	5	2	27	20	53	73	85	60	2	17	3	0	1	0	42	61	18	26	14	41
ATGGGTGT	-1.386402057	0.081178094	-2.118277179	0.175535269	-0.685265044	0.432125394	-0.816037308	0.24131826	3	17	24	7	5	9	16	14	12	38	54	61	3	4	2	1	26	22	13	25	17	9	6	27
ATGGGTTA	-2.912545757	0.000167763	-2.838599484	0.540502609	-3.229182171	2.96E-05	-2.163437316	0.341877181	1	3	2	1	1	3	14	11	13	17	24	15	1	2	0	2	2	7	31	20	14	26	29	22
ATGGGTTC	-4.457480702	2.70E-05	-3.932104701	0.419538601	-3.491033068	0.001095927	-2.555228693	0.383980381	1	0	0	1	3	2	39	25	22	37	26	39	1	4	2	2	0	0	25	16	23	29	11	18
ATGGGTTG	-4.190766351	1.72E-08	-4.115775248	0.298393673	-2.565978993	0.000370809	-2.211370457	0.230484987	1	3	5	2	3	5	47	32	57	94	92	76	6	2	11	3	5	2	45	34	17	32	35	68
ATGGGTTT	-2.976528409	0.000119686	-2.558377391	0.256499269	-2.261605708	0.003853767	-2.263334014	0.206675112	3	0	3	0	12	4	47	25	16	54	30	36	3	3	1	6	13	8	29	23	12	45	35	30
ATGGTAAA	-4.942581073	1.96E-06	-3.849561972	0.261401701	-2.166614156	0.026923273	-2.088618334	0.26287482	0	2	3	0	0	4	34	55	43	56	34	70	4	0	7	3	3	4	28	25	23	9	21	16
ATGGTAAC	-3.782940781	0.00017182	-2.910271026	0.340238102	-3.926644366	0.000572688	-2.289190743	0.462790956	0	3	1	0	3	4	19	32	42	23	12	36	0	0	0	4	1	1	23	20	10	13	25	11
ATGGTAAG	-2.096282594	0.017000352	-2.689941435	0.201676221	-0.427782415	0.661460526	-0.735323552	0.169006561	3	21	3	1	5	7	1	45	18	45	63	48	3	7	2	5	32	43	12	34	21	10	13	36
ATGGTAAT	0.738313665	0.183413939	-0.694206933	0.147262052	0.64668837	0.264398418	-0.188509076	0.121459092	16	22	92	64	7	4	12	32	14	24	23	23	45	20	11	22	64	46	22	20	16	24	33	27
ATGGTACA	-1.286691537	0.161091956	-1.805869578	0.663282266	-2.664026256	0.005809899	-0.84199543	0.619110078	1	2	6	2	1	2	11	5	1	6	6	5	1	0	3	0	2	2	27	10	3	4	6	16
ATGGTACC	-4.820789727	0.000118874	NA	Inf	-3.188481903	0.01113524	-1.892558004	0.804987421	0	1	1	1	0	0	8	19	15	15	10	28	0	1	0	1	0	2	7	9	8	3	8	5
ATGGTACG	-2.888962716	7.29E-05	-3.384785206	0.467340065	-2.495500957	0.001525612	-2.579979105	0.35920032	1	5	3	2	2	3	11	22	31	22	15	28	2	3	0	2	1	5	11	21	5	13	9	23
ATGGTACT	0.652742765	0.322104065	-0.847695033	0.16053641	0.479124998	0.503409427	-0.490545422	0.185000103	13	40	44	21	12	4	9	11	11	10	32	21	15	8	8	41	17	3	22	18	7	8	10	14
ATGGTAGA	-5.482148147	1.97E-05	NA	Inf	-2.398776435	0.022131495	-2.391136738	0.417298737	0	0	0	0	0	0	5	3	13	19	11	7	1	2	4	3	2	0	48	18	4	11	1	7
ATGGTAGC	-6.471472232	1.29E-07	-4.443508831	1.014017348	-2.534231455	0.008769606	-1.93050746	0.303429822	1	0	0	0	1	0	32	14	59	29	36	36	1	0	1	2	7	7	18	16	18	25	18	15
ATGGTAGG	-2.403039336	0.000219453	-3.111302763	0.167687138	-2.824438286	6.45E-05	-2.761082113	0.235377496	5	12	14	11	5	6	33	30	40	88	75	62	6	3	4	6	4	5	22	18	32	35	35	88
ATGGTAGT	-2.170940326	0.002544009	-2.699376901	0.108746915	-1.383802621	0.064648563	-1.624464547	0.096628325	11	14	39	31	19	8	131	65	37	134	151	89	19	40	14	34	26	33	84	112	50	125	35	90
ATGGTATA	-3.097505937	0.000560976	-1.75291567	0.449967431	-2.236547849	0.011760774	-2.024005276	0.36360983	0	6	5	0	0	0	7	8	6	32	15	36	1	1	5	2	1	2	22	8	8	19	9	8
ATGGTATC	-5.079489531	8.69E-06	-3.828794682	0.467019218	-1.594505043	0.106531738	-1.665854376	0.243796925	0	0	2	1	0	2	12	44	15	26	71	28	3	16	2	3	5	1	39	17	8	19	10	12
ATGGTATG	-4.696601437	3.74E-08	-4.278708637	0.457517244	-4.583569025	1.63E-07	-3.194880739	0.369133125	1	4	0	0	2	1	34	26	18	44	77	59	3	0	3	2	0	0	72	33	35	28	30	45
ATGGTATT	-3.456064522	3.80E-06	-3.286513116	0.243260928	-2.441324473	0.000896004	-2.210252949	0.162284025	1	5	11	8	0	2	35	39	32	39	99	80	4	9	2	18	12	4	36	56	34	61	33	76
ATGGTCAA	-2.316554953	0.001821	-1.771715616	0.345866952	-2.347819409	0.002558578	-0.820516913	0.361672138	2	0	3	0	12	2	14	32	7	24	22	17	12	2	1	1	1	1	13	27	14	13	23	13
ATGGTCAC	-3.638866325	2.70E-05	-3.230688581	0.367686414	-3.121838435	0.000729256	-2.046029952	0.508011635	2	6	4	0	1	0	32	22	15	40	23	39	3	1	0	5	0	1	26	19	11	8	8	30
ATGGTCAG	-1.811724961	0.005172425	-2.466066315	0.323126901	-1.253463229	0.086082735	-1.406626886	0.437491595	1	2	4	3	11	5	17	10	4	4	12	69	3	3	0	7	3	3	6	13	5	11	8	7
ATGGTCAT	-2.334449322	1.35E-05	-2.294955733	0.521423578	-1.89629569	0.000330381	-1.325627167	0.265164954	3	8	15	3	4	2	31	23	20	32	37	40	8	5	0	17	15	4	52	22	19	29	14	70
ATGGTCCA	-0.155154245	0.847771036	-0.783199195	0.448978498	-0.64999645	0.408252033	-0.777960129	0.341609844	1	3	7	1	6	3	1	7	4	8	4	2	5	3	0	2	7	5	7	5	5	9	5	6
ATGGTCCC	1.953122346	0.03017453	0.030655558	0.460164871	0.459276382	0.647809103	-0.013046541	0.416992949	2	20	21	13	0	3	0	2	0	1	8	7	1	1	1	8	9	10	6	6	2	1	4	5
ATGGTCCG	0.12943554	0.836377061	-1.294875157	0.122681569	-0.35465141	0.578979132	-1.058236972	0.133427006	7	20	43	22	24	30	9	20	27	34	36	26	17	17	11	10	53	49	14	95	37	18	6	49
ATGGTCCT	-0.357070468	0.584714396	-0.886303158	0.243358742	-0.970443942	0.170724002	-1.351065193	0.286025717	2	2	22	19	20	5	1	7	6	10	12	83	5	3	2	10	2	6	6	9	12	16	8	10
ATGGTCGA	-2.980197039	0.00100975	-3.254098858	0.303537106	-3.033217123	0.001444492	-3.096702098	0.428638349	2	4	9	1	0	3	10	17	13	51	29	48	5	2	2	1	1	3	21	20	33	11	10	37
ATGGTCGC	-2.124439087	0.045990286	-2.108053943	0.471591766	-2.086385108	0.06418853	-1.782771819	0.482581197	2	0	3	0	3	2	6	11	2	21	9	4	0	2	0	4	3	0	4	11	4	6	7	10
ATGGTCGG	-3.242263342	5.88E-05	-2.699070341	0.258228724	-1.569064557	0.051136456	-1.13132282	0.243755406	1	9	7	0	0	4	35	27	12	54	31	52	7	7	1	2	13	9	20	11	18	64	4	4
ATGGTCGT	-1.281256939	0.025462956	-2.380473042	0.14850444	-1.155492994	0.060641208	-1.4524254	0.181146784	5	8	20	21	15	15	21	33	33	72	48	38	13	11	2	5	10	18	40	18	18	21	16	32
ATGGTCTA	-0.598755702	0.439606857	-1.378000472	0.232976874	-0.374694781	0.650875625	-0.7784168	0.190245661	1	6	13	4	0	22	1	11	9	22	28	15	3	12	0	16	16	15	7	18	11	21	14	12
ATGGTCTC	-2.436639649	0.020006322	-1.830995347	0.278936081	-2.322728703	0.043876621	-1.89160584	0.366019871	0	0	1	2	13	5	22	18	32	32	20	9	1	3	0	2	4	2	14	7	8	9	16	9
ATGGTCTG	-1.605447055	0.037550315	-2.805729339	0.24058984	-2.257316013	0.006808084	-2.037419326	0.253967826	3	8	12	3	12	7	8	26	14	55	40	25	3	7	1	5	3	3	26	26	21	16	13	15
ATGGTCTT	-2.025655358	0.000410039	-2.522114636	0.158752985	-1.258157927	0.038413599	-1.808882834	0.215324549	2	17	17	7	16	3	33	26	44	62	38	74	9	9	1	17	14	5	33	16	10	9	44	32
ATGGTGAA	-2.725155341	0.000278626	-2.921229914	0.266424786	-2.285780079	0.005054237	-2.034768003	0.424067345	3	9	7	1	1	2	16	24	17	63	25	26	3	1	1	6	2	2	16	8	21	21	3	13
ATGGTGAC	-2.286658121	0.013169417	-1.877757809	0.223439862	-2.218336718	0.024766562	-2.114192095	0.278508174	2	1	18	17	1	0	37	25	11	58	38	34	2	0	4	2	4	8	13	18	23	16	12	26
ATGGTGAG	-1.477921709	0.049591162	-2.305347915	0.138250312	-2.067910596	0.008503911	-2.090073754	0.147423549	67	16	11	5	11	5	51	79	62	107	63	64	11	19	3	3	20	19	56	58	30	29	27	146
ATGGTGAT	-2.041189726	0.00079024	-2.732920926	0.088050819	-0.087951092	0.902453547	-0.769450825	0.080486848	7	45	37	19	46	26	56	184	132	213	92	170	91	37	53	72	52	38	80	76	61	82	58	84
ATGGTGCA	-2.517773816	3.55E-05	-2.821866218	0.214631873	-1.465014641	0.015289956	-1.649725081	0.159812984	5	4	14	7	2	3	19	22	18	45	21	111	8	7	1	20	9	14	32	35	5	44	37	27
ATGGTGCC	-2.785707161	0.001281964	-2.594551762	0.251134748	-3.337611283	0.000799007	-2.246910467	0.446954192	1	0	3	11	1	5	30	32	17	29	18	49	1	0	3	1	1	2	22	14	16	27	7	15
ATGGTGCG	-2.366832796	0.000759623	-3.441476125	0.318450673	-1.369156872	0.054982406	-1.801129385	0.232396513	6	4	6	6	0	2	10	29	14	31	29	39	3	14	4	6	6	3	19	25	10	22	17	14
ATGGTGCT	-2.108463639	0.084762695	-3.191800098	1.154897653	-2.628395156	0.040937233	NA	Inf	0	0	4	2	0	1	5	1	4	9	11	1	1	1	1	0	2	0	3	17	2	3	3	9
ATGGTGGA	-4.573629509	2.46E-07	-4.245318472	0.395151582	-2.370824118	0.002296081	-1.778244319	0.29161025	1	0	5	1	0	1	15	26	31	69	26	35	4	1	0	4	1	11	30	21	10	20	25	12
ATGGTGGC	-2.890106762	0.020719415	-2.38885582	0.287136268	-2.993305853	0.024967667	-2.388715059	0.377427426	3	1	0	1	10	1	14	52	13	28	21	31	2	3	1	1	3	1	23	12	19	15	6	24
ATGGTGGG	-3.538604481	0.000335537	-3.610680681	0.369729256	-1.427392529	0.134319732	-0.889808578	0.27203827	1	2	1	1	5	0	16	18	18	32	33	26	3	2	0	1	2	32	8	18	16	27	21	16
ATGGTGGT	-2.889700663	0.000241702	-3.08110206	0.167573225	-2.563649956	0.001833864	-1.349390059	0.233314212	8	16	13	7	2	0	33	82	39	93	77	60	6	29	0	2	1	1	27	34	31	33	22	103
ATGGTGTA	-3.609778386	3.06E-05	-3.430945655	0.258761575	-3.553797616	5.21E-05	-3.043725039	0.231685589	0	1	7	2	1	8	18	54	34	48	44	58	0	3	1	7	6	7	42	44	37	51	78	48
ATGGTGTC	-4.946599352	5.16E-09	-4.568848963	0.455365367	-3.744426151	2.66E-06	-2.708209978	0.280410533	0	2	1	2	1	2	45	41	15	68	83	45	1	1	1	2	4	5	27	39	50	36	14	37
ATGGTGTG	-3.595435901	2.38E-06	-5.376984323	0.714631629	-3.358446846	6.10E-06	-2.687449681	0.242631638	1	2	5	4	1	2	19	18	37	64	21	43	3	1	0	7	13	1	23	17	32	52	84	56
ATGGTGTT	-3.506351931	1.76E-09	-3.690969399	0.153975507	-4.01843979	3.39E-10	-3.728150492	0.243463445	5	9	11	11	6	3	27	117	92	109	115	142	4	4	2	5	5	5	58	55	35	118	52	143
ATGGTTAA	-2.093914045	0.003067945	-2.580583258	0.216761968	-2.306478294	0.001904898	-1.589244004	0.227714939	7	2	11	10	1	4	24	25	18	19	45	42	0	3	1	1	10	16	12	23	57	17	17	25
ATGGTTAC	-3.557520165	1.23E-05	-3.102093773	0.253432494	-5.068866719	1.46E-05	-3.037333385	0.606447034	1	0	4	7	1	6	8	16	20	46	173	49	2	0	0	0	0	1	19	16	21	23	11	26
ATGGTTAG	-2.956812723	9.42E-06	-3.174445292	0.31507317	-2.879427084	5.61E-05	-2.485036459	0.289761938	1	10	6	1	1	3	15	40	21	43	28	41	4	6	0	4	3	0	31	29	13	23	14	32
ATGGTTAT	-2.257181592	2.55E-05	-2.964043401	0.133117104	-1.691934514	0.002051579	-1.774017841	0.119734486	11	9	29	27	6	7	42	93	39	97	159	75	18	18	12	27	16	10	87	48	24	54	95	76
ATGGTTCA	0.227920472	0.617526658	-1.160466011	0.122853839	0.578715498	0.223184583	-0.310881779	0.143395531	11	26	75	37	19	17	24	41	9	26	16	51	24	13	12	18	28	38	15	17	14	17	17	19
ATGGTTCC	-3.192225942	0.0007887	-2.132968433	0.329085441	-5.536604625	3.40E-06	NA	Inf	0	8	3	0	1	3	11	13	10	36	82	14	2	2	0	0	0	0	15	166	14	6	10	10
ATGGTTCG	-0.793299364	0.169205549	-1.888957594	0.143979638	-0.130741596	0.850696276	-0.826322916	0.186995985	23	15	14	4	14	23	11	19	43	38	67	23	23	8	4	6	11	12	21	10	4	14	8	24
ATGGTTCT	-2.224844922	0.002151856	-2.638755368	0.221424344	-3.559055876	3.05E-05	-3.198970153	0.395115473	2	11	10	3	3	13	34	23	29	46	62	22	1	1	1	4	4	1	25	26	18	16	45	27
ATGGTTGA	-5.869081335	5.98E-09	-3.84591303	0.740105291	-2.579087817	4.20E-05	-2.380093777	0.203481287	0	1	1	0	0	1	39	49	8	52	26	19	3	9	1	10	4	6	73	51	22	25	26	29
ATGGTTGC	-3.714756105	0.000299919	-3.343173714	0.394803728	-2.783040561	0.0149828	-2.219102345	0.421849245	1	0	1	0	6	2	14	28	23	13	42	46	1	0	0	2	2	2	12	7	11	8	6	8
ATGGTTGG	-4.589701015	4.40E-07	-4.654472232	0.385332777	-3.057072335	0.000370166	-2.353284069	0.229765043	2	2	3	2	1	0	19	36	33	65	59	76	0	1	0	5	12	4	24	28	23	60	29	25
ATGGTTGT	-2.263865146	0.001066647	-2.686812984	0.175146007	-2.588626487	0.000573149	-2.47613508	0.23374024	7	12	8	0	7	17	23	51	32	98	45	55	3	7	1	6	7	4	46	39	13	31	28	32
ATGGTTTA	-2.463802211	0.008514206	-2.59142293	0.275370736	-2.071781864	0.033908554	-1.8259916	0.267829154	1	3	9	8	0	1	17	29	10	25	24	24	0	2	2	1	10	6	15	13	4	17	16	33
ATGGTTTC	-4.163262966	0.001062204	-3.469344624	0.211352107	-3.882978598	0.003604641	-2.679386633	0.255913185	0	1	6	0	4	14	72	64	37	158	75	134	0	7	2	6	0	2	53	48	24	33	18	131
ATGGTTTG	-3.875709807	6.39E-06	-3.378850619	0.288120017	-3.154390771	0.000893955	-2.578515407	0.362525583	3	1	8	6	1	1	59	18	35	50	37	122	4	3	0	1	0	3	25	19	26	15	11	10
ATGGTTTT	-3.885620752	5.80E-06	-3.099063548	0.361370094	-2.89735981	0.001298772	-2.047316364	0.310632974	2	1	4	0	5	4	67	7	23	78	32	60	2	3	0	1	1	8	24	15	27	16	15	20
ATGTAAAA	0.708540587	0.126219358	-0.960964426	0.336657246	-0.142887529	0.776983019	-0.546674612	0.312685325	7	10	43	10	8	11	3	9	8	9	8	21	19	7	5	17	15	14	14	32	15	13	8	14
ATGTAAAC	-1.367520746	0.018436105	-2.77247801	0.235980111	-1.532167189	0.011335345	-1.761618112	0.265465515	5	11	23	8	5	1	13	33	20	27	25	22	5	11	5	4	10	7	33	31	22	27	12	14
ATGTAAAG	-1.091710123	0.00396312	-2.594668192	0.234650908	-1.103540548	0.006516997	-2.198654145	0.25787604	12	17	24	14	20	24	46	78	18	38	37	49	13	19	7	12	16	17	43	31	21	40	31	38
ATGTAAAT	0.068236457	0.825105106	-1.919957336	0.085832124	-0.113788232	0.731329537	-0.989453818	0.109102122	63	114	188	40	130	77	65	98	67	100	209	130	100	62	41	60	54	74	86	84	42	98	97	79
ATGTAACA	1.273735785	0.009698541	-0.528784456	0.141018606	1.595993791	0.001700773	0.476401959	0.151754905	19	77	77	41	15	29	8	28	12	8	10	52	168	45	6	9	37	27	35	9	11	19	7	28
ATGTAACC	0.829799859	0.26841327	-1.003147392	0.177910762	0.389899558	0.646630463	-0.512509777	0.22355987	67	28	17	5	2	4	12	19	14	11	16	13	7	10	9	19	13	5	10	19	11	9	4	4
ATGTAACG	0.404075963	0.461546947	-1.274526299	0.133720121	0.169726382	0.777772645	-0.894412634	0.162135319	20	30	45	24	52	23	29	19	12	52	36	26	39	93	21	18	20	23	8	19	101	26	22	20
ATGTAACT	1.400246206	0.000646808	-0.641821848	0.124904613	0.930257245	0.031550943	0.130880763	0.150076661	52	66	116	57	36	58	8	68	14	11	20	42	60	43	26	24	39	53	25	24	15	26	31	25
ATGTAAGA	-2.04824934	0.002037912	-3.631756623	0.734667584	-0.763171418	0.234345661	-0.739055736	0.206973849	1	7	6	2	3	4	4	13	27	28	19	13	7	5	0	37	18	7	26	30	21	17	19	24
ATGTAAGC	-2.868770882	0.000383579	-3.216724458	0.369247952	0.094016008	0.91642642	0.238699265	0.228952323	5	3	8	2	1	1	10	11	18	39	55	42	3	6	1	5	37	35	10	11	7	10	20	24
ATGTAAGG	-3.863288356	3.80E-09	-3.729037878	0.345061727	-2.9193891	1.35E-05	-2.608785921	0.300364923	0	1	8	2	8	4	30	43	63	75	74	91	3	8	0	4	5	5	32	41	39	32	25	33
ATGTAAGT	-1.229008753	0.01151429	-3.074664254	0.229299001	-0.485998602	0.34719099	-0.942710421	0.182212752	14	11	24	15	7	9	13	22	16	50	65	71	10	60	14	7	14	10	41	30	24	24	24	44
ATGTAATA	-1.473743517	0.012965341	-2.745334238	0.256536479	-1.619347327	0.006401023	-1.220221006	0.21164773	1	10	21	5	2	9	10	30	9	33	34	29	8	3	3	29	10	4	17	70	23	25	38	25
ATGTAATC	-3.849409195	9.41E-09	-4.46185797	0.585557552	-3.28071257	1.68E-06	-2.914511905	0.287238776	2	1	7	3	3	6	34	27	24	37	124	149	4	0	1	4	8	8	42	36	31	73	39	42
ATGTAATG	-2.098815477	0.000378524	-2.887769039	0.277546296	-1.858216482	0.002484025	-2.374833418	0.292678163	5	11	16	3	10	7	27	50	24	68	30	50	10	11	2	8	8	10	23	19	59	24	26	35
ATGTAATT	-0.929676965	0.068157368	-1.995049473	0.122729616	-1.494174452	0.005074252	-1.839364599	0.158679902	7	29	36	19	34	23	49	33	45	58	64	64	22	11	7	18	17	15	31	58	20	90	42	45
ATGTACAA	1.903288683	1.53E-12	-0.200545728	0.090721306	0.85307988	0.00176502	0.170904036	0.113617802	93	153	277	128	144	134	37	39	16	69	57	72	69	91	49	89	138	123	58	52	39	62	56	79
ATGTACAC	0.622191533	0.083364462	-1.311043921	0.138071435	0.434969878	0.266469442	-0.091555775	0.205053198	35	52	102	29	52	27	37	25	12	49	32	60	40	25	22	26	42	38	27	27	19	42	22	26
ATGTACAG	2.129965348	4.30E-10	0.106431185	0.080568413	0.970453966	0.004938904	0.357675393	0.094615792	91	667	712	219	153	182	50	77	62	91	77	119	135	121	74	357	293	219	96	94	198	102	82	76
ATGTACAT	0.65462762	1.75E-09	-1.386836955	0.014076792	0.400599237	0.000313098	-0.557105865	0.03314295	3772	5345	9046	4212	4791	4130	2548	3501	2539	4758	5071	4349	3887	3778	2133	3372	4525	4516	3680	3391	2464	3056	2871	3618
ATGTACCA	1.725890364	4.56E-05	-0.549098781	0.17377232	0.473411673	0.28560398	-0.551963069	0.171823758	25	47	48	35	54	30	12	18	5	15	12	24	29	36	32	22	22	24	56	16	12	18	9	40
ATGTACCC	1.14243801	0.07924992	-0.729774104	0.256673776	0.537639883	0.452756147	-0.517215291	0.296603637	5	25	31	15	4	3	2	14	6	10	3	3	17	9	9	10	1	2	21	7	2	4	4	5
ATGTACCG	1.100807705	0.002445831	-0.834012201	0.1194229	0.186653972	0.660738429	-0.499695485	0.166289395	35	50	86	49	39	42	5	30	23	56	25	27	37	33	10	28	22	19	21	15	36	26	16	30
ATGTACCT	1.670017809	2.21E-08	-0.738921815	0.282013471	0.744297922	0.01403876	-0.13560192	0.339393217	44	90	181	58	58	67	30	17	22	27	36	33	62	51	33	46	54	70	51	42	25	29	27	44
ATGTACGA	1.128949811	0.01987234	-0.827871859	0.112426992	0.7859531	0.12863618	0.038987612	0.144545348	30	53	89	66	61	58	13	17	8	120	37	19	35	43	13	41	42	64	24	17	16	27	36	29
ATGTACGC	0.789516752	0.145343413	-0.9517957	0.122435467	1.033927278	0.055836442	0.119418444	0.08220252	26	27	54	29	32	60	6	16	17	19	38	74	28	66	56	131	195	158	18	18	40	96	76	84
ATGTACGG	-0.984996974	0.022990071	-2.093779828	0.179580375	-0.649713951	0.158678737	-1.502581594	0.166461576	7	17	37	13	25	26	62	41	22	62	33	43	18	22	7	26	28	20	45	18	22	38	17	75
ATGTACGT	1.620465906	1.54E-11	-0.432326467	0.08735433	1.155062436	2.69E-06	0.442134634	0.095258558	219	170	275	117	103	112	46	44	60	92	56	74	134	116	91	89	194	197	89	73	49	90	57	62
ATGTACTA	1.971979441	4.07E-07	-0.419046577	0.266748071	0.574901594	0.151501332	-0.53643825	0.309218543	21	41	50	27	36	31	7	6	9	8	20	11	20	20	10	22	25	22	14	10	10	17	14	25
ATGTACTC	2.010560126	2.13E-05	0.284931952	0.116343598	1.151818362	0.023493298	0.58515683	0.17977577	46	223	141	22	72	48	29	26	16	15	22	31	29	22	13	23	49	50	11	17	10	16	13	25
ATGTACTG	0.886046909	0.01039458	-0.942776854	0.105221613	0.247431591	0.51467596	-0.460563771	0.104206041	51	69	92	43	50	55	22	26	16	53	57	65	47	42	37	50	69	66	28	65	66	48	36	50
ATGTACTT	1.940547101	5.42E-08	-0.054307571	0.088505983	0.527585415	0.152550846	-0.311666715	0.088160383	162	205	235	92	133	164	22	43	39	78	67	63	129	87	55	85	161	186	58	197	40	114	68	69
ATGTAGAA	-0.790835314	0.091605742	-2.675310847	0.388765247	-0.519329698	0.261903064	-1.006379753	0.218784465	4	8	27	5	8	5	7	15	11	34	15	26	18	8	9	18	21	17	24	19	25	33	22	23
ATGTAGAC	-2.457485842	1.48E-05	-3.131095084	0.309426324	-2.903965051	2.52E-07	-2.086750973	0.201269161	0	7	17	3	2	7	22	26	26	26	38	67	5	6	2	5	20	13	204	66	40	34	49	39
ATGTAGAG	-1.417836059	4.78E-05	-4.619415493	0.385443974	-1.880444245	4.96E-07	-2.711066329	0.216783646	14	14	65	24	19	17	42	59	62	123	100	57	31	11	10	15	19	18	69	89	63	76	58	80
ATGTAGAT	0.176278146	0.545310655	-2.044938291	0.143696186	-0.117328667	0.709546954	-0.408616411	0.132750011	47	102	164	50	60	41	44	57	77	91	71	97	54	50	17	135	100	51	91	60	68	79	89	97
ATGTAGCA	0.455057485	0.369916688	-1.067481588	0.112391818	-0.47083631	0.374540825	-1.071138699	0.118153474	13	21	49	48	58	37	19	12	23	32	31	90	53	26	14	32	39	26	84	103	20	29	23	52
ATGTAGCC	-1.847279087	0.012396681	-4.05562875	0.51774792	-0.793704328	0.32244303	-1.054883533	0.491756325	2	4	6	4	5	3	14	4	9	31	14	32	5	9	4	5	2	1	5	9	4	8	13	14
ATGTAGCG	0.335151517	0.517543161	-1.229139441	0.114348114	-1.198911665	0.019918048	-1.801813339	0.140394239	44	63	90	32	39	19	42	26	14	51	57	70	46	30	11	16	22	30	43	23	32	35	166	83
ATGTAGCT	1.311844094	0.00061555	-0.581878549	0.135080018	-0.31750574	0.473010527	-0.986639302	0.196135592	26	52	63	29	103	60	18	23	41	17	17	31	31	15	17	15	13	16	21	20	13	29	36	38
ATGTAGGA	-2.431983229	2.86E-05	-2.997376929	0.406691855	-2.895507476	3.85E-06	-2.106486864	0.434097829	3	1	9	2	5	7	24	20	19	42	24	35	2	2	0	10	3	4	49	32	18	25	27	26
ATGTAGGC	-4.693252887	1.02E-06	-5.293989132	1.005956135	-1.94104368	0.018386179	-1.466936126	0.274725002	1	1	3	1	0	1	16	17	14	47	24	99	2	2	3	13	5	4	30	26	8	29	19	20
ATGTAGGG	-2.775739653	5.89E-06	-3.485303587	0.225129165	-2.353704322	0.000148532	-1.175855084	0.216547102	2	7	19	9	6	4	52	39	46	70	56	70	3	6	2	2	24	25	36	118	60	39	28	49
ATGTAGGT	-1.676082369	0.003634846	-2.282674769	0.188756605	-2.10465196	0.000497772	-1.839295374	0.226453122	4	11	23	9	19	21	63	25	34	63	58	64	11	6	6	8	19	17	117	40	58	31	33	48
ATGTAGTA	-1.752043666	0.003074037	-2.733977881	0.174346831	-1.194506163	0.046195102	-1.715816383	0.131799548	4	11	13	8	8	19	20	49	34	46	44	56	18	23	18	22	14	17	49	65	46	53	43	49
ATGTAGTC	-2.094514273	0.011162739	-2.948963506	0.227035911	-4.2832483	1.00E-05	-3.275522477	0.402119666	5	10	8	1	8	6	14	41	4	35	43	69	1	4	0	2	1	2	33	14	18	31	69	43
ATGTAGTG	-1.601301952	0.0012957	-2.517359637	0.117261828	-2.479436538	5.24E-06	-2.719457368	0.183071122	21	12	25	15	27	30	77	50	23	148	102	101	18	17	4	6	7	10	69	96	47	32	28	126
ATGTAGTT	-0.877042054	0.092116884	-1.68460307	0.107968384	-0.345711486	0.546977549	-0.948145066	0.107887957	14	109	90	15	6	8	36	45	57	89	104	130	51	30	34	33	30	34	42	96	27	50	44	69
ATGTATAA	-0.047267778	0.926322264	-1.757069626	0.128171282	-0.206800865	0.69783737	-1.001865518	0.146756408	29	38	65	20	30	16	27	27	45	25	53	39	40	30	20	20	17	18	66	48	21	25	16	29
ATGTATAC	-2.104293158	0.001171145	-3.327922264	0.280623144	-1.212578084	0.072319595	-1.820941292	0.208033769	5	10	20	5	9	3	27	18	17	45	91	59	6	13	8	12	8	11	26	41	15	31	14	33
ATGTATAG	-1.234848623	0.001233055	-2.475386983	0.185973257	-2.058318776	1.41E-06	-2.671468506	0.27143606	11	15	30	11	33	12	32	49	27	88	72	45	15	7	6	7	16	8	49	52	60	49	25	40
ATGTATAT	1.268664048	1.44E-05	-0.908909347	0.108455252	0.742383321	0.014825116	0.222432411	0.140978013	67	115	171	54	116	98	38	47	35	58	36	76	123	55	38	66	66	71	53	41	39	68	36	48
ATGTATCA	1.170661786	0.012073748	-0.747251954	0.220760988	-0.025741385	0.961347187	-0.49241228	0.181921122	14	36	58	12	36	15	9	10	10	20	15	20	26	25	5	22	16	64	20	71	30	25	13	14
ATGTATCC	0.765958718	0.119236832	-0.943828466	0.139498615	0.708160559	0.16745047	-0.204283161	0.148782662	25	52	32	6	28	24	15	30	8	28	26	6	25	17	4	73	42	8	18	26	17	17	26	8
ATGTATCG	-0.409280319	0.423476876	-2.202542218	0.14592705	0.411133201	0.463659158	-1.115627593	0.194518838	14	27	40	16	20	32	21	33	38	37	45	48	22	14	10	24	21	21	13	14	9	15	27	16
ATGTATCT	1.666272175	5.88E-06	-0.222459634	0.056186887	1.672049926	1.38E-05	0.524231155	0.073492695	171	303	341	150	221	211	63	89	68	130	73	71	184	176	91	150	228	216	49	54	54	65	50	93
ATGTATGA	1.067639131	0.02586087	-0.624234189	0.150598245	-1.088395576	0.027204694	-1.66422971	0.146460285	25	27	87	48	18	24	17	28	11	14	22	24	25	15	13	15	21	27	44	22	24	26	121	34
ATGTATGC	-0.258430172	0.706223849	-1.494400845	0.111254372	-0.445196368	0.53954314	-0.826885766	0.163981591	30	41	68	39	12	10	39	27	28	48	67	55	14	12	3	15	39	32	40	35	22	30	16	24
ATGTATGG	-2.725786476	2.20E-05	-3.395451915	0.247660372	-2.102998359	0.001601116	-2.255980441	0.262951587	1	10	15	2	3	7	16	40	24	73	49	80	1	8	5	6	7	6	24	26	21	34	26	32
ATGTATGT	0.775328796	0.013832752	-0.753038813	0.06438926	0.636000903	0.056120727	-0.062870302	0.086504786	87	181	212	74	157	88	52	96	45	97	184	72	91	108	38	94	107	110	121	39	41	45	87	62
ATGTATTA	0.984066365	0.042315846	-0.600274447	0.138005017	0.903850572	0.065118205	0.005357971	0.126112608	17	33	53	38	30	32	12	15	18	24	27	22	41	29	12	32	105	112	39	25	33	27	20	42
ATGTATTC	-0.632808168	0.236073492	-2.524777584	0.307202053	-0.630665853	0.287772347	-1.123590997	0.330308987	10	16	22	12	16	6	7	14	19	66	34	16	9	6	5	8	7	12	14	19	10	23	9	8
ATGTATTG	-0.600328915	0.243119375	-1.209416761	0.152136415	-3.15623548	7.68E-08	-3.0524884	0.375410185	8	69	61	8	10	5	32	39	27	56	37	51	6	4	2	11	3	4	49	31	122	38	23	23
ATGTATTT	1.654574419	1.39E-06	-0.19877777	0.093045932	1.270168086	0.000385904	0.373222421	0.107565504	51	272	217	51	80	105	39	38	25	82	42	40	140	45	37	52	97	94	38	19	37	33	33	54
ATGTCAAA	-1.098379038	0.101228379	-2.337359119	0.334472009	-0.735828091	0.281769534	-1.066436874	0.203843059	1	13	18	8	3	2	16	8	1	40	22	20	16	13	4	19	11	8	20	26	28	18	14	25
ATGTCAAC	-3.218856351	0.000814212	-2.686504621	0.446020447	-0.238501776	0.811154807	-0.382294544	0.266992834	0	1	1	1	5	2	10	19	9	29	20	33	2	0	33	7	1	1	18	27	15	15	8	6
ATGTCAAG	-0.663488396	0.23783856	-1.797761567	0.137470649	-0.099169429	0.875741483	-0.627290128	0.138328854	5	19	28	20	30	12	23	35	21	54	43	35	18	22	16	77	40	17	82	36	21	34	23	47
ATGTCAAT	-0.079735557	0.880199208	-1.492326173	0.126328974	-0.019201843	0.974549676	-1.013825265	0.225067544	8	19	56	29	45	27	20	31	14	56	61	53	28	19	8	24	12	7	19	26	9	17	21	23
ATGTCACA	1.755427614	7.96E-05	-0.083956793	0.134338614	1.276093394	0.006612927	0.427855785	0.169498686	14	24	106	56	50	73	10	19	18	10	27	21	21	14	13	23	70	55	12	7	17	10	22	17
ATGTCACC	-0.261248698	0.759212821	-1.627516205	0.153874725	0.624970695	0.48127261	-0.227775652	0.179132312	28	14	22	16	17	6	11	23	6	29	89	10	14	12	12	12	20	27	5	7	8	25	9	17
ATGTCACG	0.558435144	0.262526598	-1.022278824	0.110372905	1.025712559	0.047123059	0.146520673	0.139981018	24	39	50	20	77	44	25	24	35	48	30	38	43	38	16	48	34	33	24	21	11	21	17	25
ATGTCACT	1.004313823	0.029036883	-0.786423352	0.098799527	1.559935691	0.001309349	0.707934159	0.136976184	60	62	87	34	66	60	22	16	18	42	30	104	40	56	28	65	52	65	21	20	18	34	16	7
ATGTCAGA	-2.364880216	0.00160463	-2.744738505	0.361318018	0.304603341	0.698601468	0.109080255	0.177029823	3	6	9	1	1	6	50	20	6	19	14	17	12	5	5	8	82	63	14	29	23	29	31	14
ATGTCAGC	-3.046008	0.000780818	-2.639757933	0.369183342	0.564393342	0.547248831	-0.43282806	0.170595412	8	1	5	0	3	0	13	40	18	41	26	34	6	102	11	2	19	10	17	12	16	12	19	35
ATGTCAGG	-1.372982585	0.069688358	-2.0569428	0.222404037	-1.522650889	0.045269531	-1.69591061	0.192856263	4	6	6	5	12	6	11	21	21	17	22	28	17	4	10	10	10	8	43	26	53	25	20	33
ATGTCAGT	-1.869429779	0.002810363	-2.486416818	0.123282506	-0.86736254	0.187685826	-1.290134478	0.111320088	5	6	26	23	40	13	31	95	64	187	49	80	15	10	71	18	19	24	53	115	80	74	38	52
ATGTCATA	-1.092820575	0.088683543	-2.458242826	0.282736425	-1.331565326	0.040404706	-1.8510743	0.255806075	9	10	9	4	8	6	6	7	12	51	26	27	9	8	3	14	15	7	14	34	29	19	29	27
ATGTCATC	-3.192975241	3.82E-05	-3.661219891	0.267065332	-2.57453196	0.00176108	-2.507302997	0.446424107	2	1	11	3	1	5	6	16	77	34	44	29	2	3	2	2	3	5	17	32	17	26	9	14
ATGTCATG	-0.045706634	0.94032674	-1.384521062	0.094528603	-0.051048937	0.938413818	-0.413088036	0.115165595	65	20	63	54	28	23	36	52	28	85	71	55	17	23	12	74	72	54	125	28	28	39	44	30
ATGTCATT	-3.305980259	4.61E-17	-3.933739351	0.182694794	-2.440960759	7.53E-09	-2.889652444	0.229716247	6	10	14	3	11	16	50	137	68	148	147	163	7	4	4	10	15	14	102	62	35	24	52	60
ATGTCCAA	0.611115996	0.14598442	-0.877314656	0.18669317	-0.567299483	0.201140515	-1.496386953	0.194222158	10	50	61	12	13	14	10	13	13	27	31	18	19	7	3	18	23	23	27	32	23	27	20	21
ATGTCCAC	-2.289758741	0.00010415	-3.491193146	0.360528067	-2.427055635	0.000387096	-1.69687027	0.794950709	4	7	9	4	4	4	33	34	8	38	34	27	4	4	3	0	0	4	14	17	17	24	9	12
ATGTCCAG	-0.91940765	0.032671243	-3.458661077	0.305858193	-0.399085802	0.406843606	-1.046517448	0.311721521	7	12	30	6	15	14	8	50	14	34	40	35	15	7	8	20	12	9	24	9	19	16	15	25
ATGTCCAT	0.319994645	0.42617844	-2.407433687	0.186326465	-0.109954044	0.80916461	-2.177632167	0.244903212	39	54	111	31	54	39	31	28	31	94	53	65	40	36	25	30	38	36	45	46	42	46	22	55
ATGTCCCA	1.114445008	0.022422398	-0.905089671	0.122291554	1.052972448	0.048339457	-0.148183362	0.196757674	37	65	70	35	27	39	13	11	45	14	15	33	23	22	14	33	21	17	12	5	4	15	14	23
ATGTCCCC	1.991803118	0.008361959	-0.236285324	0.220582882	0.529898591	0.554011805	-0.185718275	0.295761622	31	16	31	13	25	18	1	14	5	7	5	9	3	8	5	4	8	7	5	6	1	4	8	4
ATGTCCCG	1.27545976	0.015030504	-0.830468354	0.217236497	0.004688424	0.994375866	-0.891131962	0.327506015	39	35	43	10	6	9	15	13	5	11	11	8	6	7	1	5	13	10	8	9	5	9	2	13
ATGTCCCT	2.148679424	1.49E-06	0.266928778	0.096566843	1.167760999	0.010366908	0.083347115	0.098357698	53	92	142	68	199	109	20	25	21	48	36	29	68	103	35	66	103	109	82	28	20	56	20	40
ATGTCCGA	-1.413316579	0.002055181	-2.438232176	0.203332581	-0.055385083	0.914801302	-0.724085503	0.162058163	5	13	15	17	5	6	19	53	9	40	49	20	17	4	24	19	35	29	49	28	16	22	21	26
ATGTCCGC	-2.042710916	0.022488653	-2.400087596	0.55490573	-3.142980904	0.001658498	-1.693700161	1.157158074	2	0	2	2	4	3	6	21	5	9	16	9	2	0	2	2	1	0	22	15	9	8	6	18
ATGTCCGG	-1.328141137	0.004018469	-2.449518811	0.174851614	-0.540203144	0.303659275	-0.942288409	0.330128647	9	10	22	11	9	12	31	27	27	25	48	45	7	16	9	9	8	4	14	12	7	19	17	22
ATGTCCGT	0.097843214	0.840129754	-1.434513322	0.140516046	0.480291855	0.313311594	-0.289846819	0.14165181	19	28	44	21	21	18	10	29	25	27	24	46	23	24	19	25	54	54	31	31	22	35	20	20
ATGTCCTA	1.275356022	0.003029631	-0.492836366	0.173317853	0.824914467	0.073579989	0.197773196	0.228269083	23	63	47	23	14	17	6	10	9	11	36	19	24	21	15	27	13	17	12	14	9	16	7	20
ATGTCCTC	-2.185497508	0.002778584	-2.827307444	0.408437913	-1.494543467	0.047098935	-1.611012289	0.314912558	6	3	5	2	2	0	4	16	13	26	21	20	3	0	2	2	5	10	10	9	11	14	4	21
ATGTCCTG	0.636903054	0.191014989	-1.327442183	0.231953758	-0.109676464	0.839964317	-0.721788168	0.213792696	7	13	53	12	6	15	6	17	12	15	6	11	20	11	10	18	17	8	18	15	13	23	15	21
ATGTCCTT	1.520746995	0.000195882	-0.113899763	0.104109118	0.183687875	0.697202759	-0.413363249	0.130833152	47	75	120	49	62	75	18	26	32	19	32	36	30	29	12	29	27	65	35	25	22	49	19	37
ATGTCGAA	0.459579109	0.418530852	-0.976339863	0.088325835	-0.405972418	0.510698387	-1.035208368	0.128133512	47	168	108	10	29	14	27	92	41	61	23	28	18	26	18	24	20	36	34	47	22	43	36	36
ATGTCGAC	-0.166889265	0.827536917	-1.381244187	0.169577789	-1.969132795	0.015261785	-1.763342631	0.356623333	4	7	13	10	48	13	3	17	20	47	23	32	7	0	1	2	4	5	19	5	16	14	15	12
ATGTCGAG	-0.089298743	0.847771036	-1.707462436	0.127433914	-0.083604244	0.867341429	-0.706158893	0.134108368	21	21	47	32	40	21	22	21	33	48	67	40	47	38	14	16	44	38	46	30	27	52	31	46
ATGTCGAT	-1.128042524	0.017862371	-2.086888679	0.197744846	-1.768709675	0.000543069	-2.547592974	0.239106001	14	14	22	7	28	21	29	13	68	39	57	57	12	13	9	5	12	9	29	27	24	54	61	37
ATGTCGCA	1.512418774	0.001569569	-0.459858499	0.15836973	0.551117027	0.276678111	-0.225795371	0.155266689	24	26	65	34	32	24	7	14	6	25	16	17	25	29	9	29	45	22	29	13	15	16	20	27
ATGTCGCC	1.276876977	0.05116996	-0.455111721	0.077269293	0.509792802	0.479800178	-0.311829614	0.095612117	90	108	120	55	114	83	38	39	16	46	91	61	28	52	29	74	61	65	38	33	26	62	47	37
ATGTCGCG	0.844946576	0.040600255	-0.882334906	0.092742841	0.342690123	0.44870745	-0.46442581	0.099145628	43	55	138	118	42	26	24	33	22	49	112	40	91	33	22	42	61	61	94	67	33	28	23	38
ATGTCGCT	1.015320851	0.033264776	-0.76995479	0.136495425	0.696846576	0.166344042	-0.002710609	0.148102588	54	27	41	30	35	13	16	20	9	24	30	25	22	12	20	31	52	45	17	29	15	29	16	21
ATGTCGGA	-0.964923218	0.056513322	-2.410498182	0.298775097	-0.504378648	0.315258594	-1.086750756	0.195487748	3	9	21	4	6	6	9	13	14	25	23	19	18	10	7	8	23	27	29	19	12	34	22	31
ATGTCGGC	-4.320980434	1.88E-06	-4.151349799	0.397191177	-4.013056204	8.18E-06	-3.447601772	0.26911615	0	4	7	1	2	1	68	34	31	52	62	35	0	1	3	6	6	4	31	39	59	106	74	51
ATGTCGGG	-3.653810494	3.24E-11	-4.308158377	0.324665851	-2.55827957	1.27E-06	-2.365513983	0.203696933	1	5	11	2	3	6	33	136	28	50	72	56	6	13	2	12	7	7	83	48	32	70	38	42
ATGTCGGT	-1.519212938	0.017359271	-2.304276529	0.153895123	-1.356795291	0.042931352	-1.58434715	0.198069553	16	9	9	3	32	9	36	30	27	54	94	52	16	6	7	26	10	5	29	31	25	38	34	52
ATGTCGTA	-0.362573785	0.496788251	-1.663982203	0.131111029	-0.260391446	0.650682443	-0.707954632	0.139313423	12	15	22	20	43	15	30	24	26	58	21	35	44	18	13	21	21	21	34	49	21	32	16	41
ATGTCGTC	-2.330798836	0.000789565	-2.604411595	0.223852228	-2.185584621	0.002712845	-2.32283096	0.295774001	4	4	4	1	9	12	20	21	35	62	33	42	8	2	2	3	11	6	41	13	32	36	20	16
ATGTCGTG	-0.03205562	0.945591745	-1.437166544	0.115130818	-0.091259046	0.854338611	-0.836493772	0.117553625	25	61	62	26	30	19	22	49	24	49	61	57	33	32	42	22	40	40	51	80	36	26	36	44
ATGTCGTT	-2.616878309	4.78E-08	-3.572790007	0.185300839	-1.374439742	0.005604357	-1.99060902	0.174753863	12	10	11	8	23	9	50	68	52	138	149	124	10	13	5	14	17	19	41	56	19	30	36	45
ATGTCTAA	-0.501444571	0.30571578	-1.746012061	0.118026073	-0.086851465	0.877119065	-0.813536569	0.132724021	25	32	39	13	15	29	26	39	29	44	79	36	41	38	22	18	16	14	22	45	33	35	16	36
ATGTCTAC	-2.784639659	8.51E-05	-3.138878032	0.335551	-3.092577423	7.29E-05	-2.58843854	0.339970725	0	11	8	3	1	4	25	24	22	41	39	50	7	1	2	2	3	0	30	53	13	28	14	15
ATGTCTAG	-0.851028346	0.151686053	-1.609170284	0.211467449	-0.581340381	0.362014809	-0.4996499	0.222304291	18	8	17	4	4	7	16	14	8	47	23	20	16	5	5	4	5	23	27	10	17	14	10	20
ATGTCTAT	-2.510169678	1.34E-07	-3.805418315	0.227872703	-1.7217713	0.000292579	-2.60139061	0.233387211	2	6	13	6	8	3	39	36	19	76	42	27	10	6	6	6	12	6	29	26	19	39	26	35
ATGTCTCA	1.467242581	0.00105248	-0.371819604	0.075166615	0.665202794	0.168659267	-0.200021904	0.101256257	52	254	296	123	34	58	33	65	37	49	49	68	38	36	18	83	96	57	33	16	29	39	54	51
ATGTCTCC	2.296039709	0.004079355	-0.373470288	0.280433131	-0.891208254	0.35017373	-0.973016424	0.446056586	50	17	5	4	0	7	1	3	2	9	9	1	0	2	1	0	5	6	7	2	2	5	8	4
ATGTCTCG	1.620868294	0.001392967	-0.227455295	0.078084847	1.101305529	0.042825828	0.009537301	0.126798	275	146	145	68	54	42	71	70	18	43	27	38	22	21	27	45	64	87	31	24	21	22	10	33
ATGTCTCT	-0.540296531	0.276370378	-1.951403443	0.133416281	-0.05734003	0.922693877	-0.65468308	0.167711864	22	30	29	19	14	15	42	42	25	13	42	39	15	16	13	18	16	20	13	15	17	20	20	32
ATGTCTGA	-1.359434151	0.008276272	-1.932016957	0.150282451	-0.725737253	0.189037483	-1.292425804	0.184736378	6	24	27	11	10	14	81	27	18	42	31	31	21	14	4	22	19	8	43	16	21	27	25	31
ATGTCTGC	-3.221449828	2.24E-05	-2.721754381	0.407706414	-3.172152788	2.71E-05	-2.694006707	0.480858471	1	4	4	0	0	2	12	10	14	21	29	28	1	0	1	1	6	4	31	27	8	25	19	22
ATGTCTGG	-2.559347695	2.00E-06	-3.027557542	0.138165407	-1.993727312	0.000379698	-1.916548191	0.158937265	6	13	23	9	8	12	40	52	45	59	67	228	5	12	11	7	6	17	54	84	36	31	27	47
ATGTCTGT	-2.156822424	0.000382775	-2.922000026	0.124726283	-0.922180444	0.146303731	-1.116126911	0.110878269	8	8	41	17	17	16	51	66	68	183	84	80	18	14	8	26	74	44	143	51	31	41	61	56
ATGTCTTA	0.681542553	0.126402027	-0.903086242	0.139337828	0.581562687	0.215347286	-0.145244544	0.158564353	21	40	51	17	17	31	14	15	25	33	10	22	13	20	22	23	40	37	26	11	17	27	18	20
ATGTCTTC	-2.218214442	0.000554205	-2.497326553	0.234725082	-1.928850403	0.00425488	-2.204206499	0.278575198	2	3	16	9	3	1	5	24	25	45	31	46	1	3	4	10	7	2	9	29	15	30	21	14
ATGTCTTG	0.450886761	0.414625213	-1.063210042	0.137789935	-0.062951924	0.921411022	-0.510363245	0.151844266	26	18	25	6	85	28	36	23	14	39	18	36	17	31	13	27	15	34	23	41	21	25	21	32
ATGTCTTT	-2.213102656	9.92E-06	-3.233057332	0.151527569	-0.781077665	0.122783483	-1.287568308	0.109285882	7	14	30	10	11	10	43	62	59	85	103	58	25	14	22	58	40	17	50	47	61	88	35	70
ATGTGAAA	-1.874872532	0.004841883	NA	Inf	-2.258057086	0.001053741	-2.504216381	0.541528837	2	4	10	1	3	4	22	10	10	21	10	15	2	3	4	4	1	6	35	13	20	13	14	19
ATGTGAAC	-3.314717124	1.88E-06	-4.983559567	0.726796418	-1.933681253	0.005850019	-1.161644849	0.406018425	1	5	5	5	0	3	21	17	41	40	39	52	12	6	0	2	2	2	13	16	15	15	18	23
ATGTGAAG	-1.872658578	0.000611475	-3.963778085	0.594416229	-1.634361889	0.004121482	-2.00726503	0.306506586	3	8	19	4	6	1	14	42	12	22	26	42	9	7	2	8	4	6	20	27	10	30	22	17
ATGTGAAT	-0.077806381	0.886906172	-1.461492855	0.081934225	-0.159942891	0.784942906	-0.789308114	0.112013526	40	42	85	65	59	47	52	49	47	112	84	81	23	30	20	36	47	69	43	37	40	53	51	52
ATGTGACA	1.064060806	0.003104825	-0.610808436	0.083078031	1.162526039	0.002598051	0.202337221	0.117706576	58	78	127	60	96	88	38	82	38	29	29	45	65	48	20	38	86	57	25	26	17	23	29	34
ATGTGACC	0.817626688	0.231475865	-1.050965287	0.197533043	0.294106483	0.704299283	-0.411341704	0.206385439	6	40	44	7	17	12	9	2	7	16	28	17	15	16	1	7	16	18	5	11	2	5	24	15
ATGTGACG	-1.992192715	2.28E-05	-3.241989629	0.199623931	-0.37489776	0.451794436	-1.088211416	0.13367192	17	11	22	7	8	7	44	61	26	68	38	93	27	46	18	15	18	18	59	26	34	39	20	38
ATGTGACT	1.011108677	0.005351532	-0.733934744	0.112357025	0.599157153	0.12305603	-0.23132231	0.136921974	60	81	88	25	43	29	23	37	11	32	60	25	54	34	17	35	43	43	27	45	27	33	16	19
ATGTGAGA	-3.184335042	3.02E-05	NA	Inf	-1.991563364	0.003579828	-2.059880658	0.377246189	1	0	5	3	0	1	5	7	16	23	23	30	1	4	3	4	3	6	20	17	15	22	9	13
ATGTGAGC	-4.003135306	4.64E-15	-4.162680325	0.163484948	-3.492734414	3.10E-11	-3.021779318	0.149917988	11	7	15	7	4	9	266	88	64	152	184	154	9	7	2	7	16	16	82	249	66	80	118	104
ATGTGAGG	-3.278324586	2.24E-06	-3.567212047	0.233312963	-3.096613139	2.17E-05	-2.574157977	0.228996438	1	3	11	10	8	5	52	71	44	120	44	91	5	2	3	6	8	7	51	96	38	34	41	42
ATGTGAGT	-2.654337197	0.000247466	-3.008468113	0.234940353	-0.664666978	0.385976057	-1.200873995	0.181252646	1	6	16	9	2	9	8	39	19	41	176	49	7	9	22	14	10	20	45	27	24	21	22	29
ATGTGATA	-0.254800438	0.679310585	-1.426562703	0.156763655	-1.216398147	0.056766574	-1.830104769	0.277700071	6	45	37	15	9	5	21	30	20	23	22	23	11	4	3	5	11	8	26	14	19	23	9	18
ATGTGATC	-0.911491937	0.149634728	-1.918060844	0.197681151	-1.336277438	0.043901371	-1.610033084	0.230255215	10	15	10	3	12	8	23	16	10	31	17	32	10	8	1	6	3	15	29	19	14	13	22	22
ATGTGATG	-3.145251315	3.26E-07	-3.127365617	0.308521228	-2.717562285	4.37E-05	-2.816282588	0.407140151	6	8	12	0	6	9	9	35	25	272	95	43	4	6	3	6	4	3	50	27	47	15	23	33
ATGTGATT	-0.218141784	0.688880409	-1.569641492	0.091567705	0.113404253	0.848791673	-0.598138436	0.090559109	33	92	93	27	39	13	46	39	64	83	71	59	79	72	19	69	72	37	72	61	32	32	44	125
ATGTGCAA	2.097990971	1.95E-07	0.118428303	0.112689373	0.051929295	0.911904961	-0.418942729	0.120125633	33	56	155	84	102	69	7	24	10	19	50	30	35	41	20	39	33	47	41	31	45	50	31	33
ATGTGCAC	0.379951728	0.472938842	-1.585890196	0.183205585	0.805188476	0.127836707	0.329260381	0.177022967	20	13	50	17	19	13	6	30	5	17	32	29	63	27	7	24	27	24	29	9	25	18	9	18
ATGTGCAG	0.989214897	0.001374842	-0.714638446	0.073381992	1.062973278	0.001388956	0.287588095	0.112575931	68	82	206	123	110	102	24	29	47	127	52	149	53	94	19	73	88	79	38	26	36	37	30	43
ATGTGCAT	0.468123877	0.135690349	-1.881519039	0.122702823	-0.050604119	0.891460012	-1.69414145	0.15908066	60	92	211	105	80	65	114	73	41	83	80	63	87	58	37	54	43	78	71	72	42	72	81	86
ATGTGCCA	1.495413	0.000368265	-0.669104406	0.205993671	0.43069797	0.327887599	-0.586229323	0.2204984	14	19	45	16	26	32	12	3	9	16	15	5	29	9	14	25	16	19	6	21	13	7	32	15
ATGTGCCC	1.26749453	0.055486374	-0.720407775	0.337795204	-0.005490481	0.994121088	-0.359304768	0.253399319	12	2	12	6	10	21	1	9	4	10	3	6	7	4	2	3	20	18	3	6	12	15	11	8
ATGTGCCG	-0.199457381	0.688900221	-2.318835109	0.313543267	0.194209005	0.730351311	-0.30342022	0.32638909	4	17	43	13	10	12	4	14	5	17	69	24	16	6	11	12	8	9	12	16	11	10	5	11
ATGTGCCT	2.387203197	1.31E-07	0.44921967	0.097251238	1.345328895	0.003953953	0.248378689	0.118876388	133	129	221	112	107	115	22	21	25	40	40	33	54	28	26	62	110	112	54	21	13	27	20	39
ATGTGCGA	1.796602567	3.90E-07	-0.116611988	0.088127072	0.821100826	0.02519838	-0.004523643	0.11346001	55	92	173	91	87	104	12	28	25	30	55	55	32	41	29	70	88	74	36	53	30	38	18	38
ATGTGCGC	0.949084213	0.014906151	-0.70370163	0.094340828	0.417147562	0.326559961	-0.408405417	0.115840924	43	64	104	45	80	59	45	28	18	54	39	48	35	31	27	37	62	72	83	33	16	41	31	26
ATGTGCGG	0.164638454	0.784110982	-0.915025606	0.19238175	-0.591779291	0.330125198	-1.142149038	0.22511653	4	16	22	11	38	13	13	10	16	31	19	20	12	13	10	10	14	12	23	12	19	29	9	33
ATGTGCGT	0.82088607	0.016557886	-1.139590753	0.112760725	0.051903017	0.896230113	-0.716404193	0.09384273	43	54	105	51	57	62	26	57	25	43	20	68	64	43	39	60	78	71	29	66	37	69	108	73
ATGTGCTA	-0.819178075	0.044864163	-2.447386061	0.217437325	-1.319491415	0.002065891	-2.137805162	0.249254146	7	14	26	7	17	9	25	20	17	38	15	40	12	13	1	10	12	14	33	26	30	33	20	26
ATGTGCTC	1.844154181	0.000152577	0.231109133	0.269626056	0.999662486	0.063279445	0.006568108	0.520917326	16	12	72	58	11	6	5	5	4	18	10	14	11	7	4	9	20	26	7	4	7	11	9	3
ATGTGCTG	-0.482751079	0.260013905	-1.950801566	0.138963167	-1.606276328	0.000644714	-2.266992109	0.282237293	22	22	27	17	30	15	32	15	34	38	50	50	10	7	6	6	9	12	18	18	17	39	22	60
ATGTGCTT	2.033403557	1.26E-10	0.16762323	0.094651554	1.517040126	4.51E-06	0.709693885	0.124112546	100	96	172	113	100	106	24	26	18	41	50	43	55	70	23	75	104	122	40	30	13	31	20	40
ATGTGGAA	-1.420675631	0.029151478	-2.342134392	0.376771258	-2.251653339	0.000790163	-3.06706586	0.473858302	0	7	11	5	6	3	9	12	14	10	26	22	0	6	4	6	9	1	26	24	21	29	12	32
ATGTGGAC	-2.142823544	0.008686264	-2.870805003	0.572732783	-2.717208928	0.002009965	-2.49083663	0.547317421	4	4	13	1	3	0	21	12	5	24	31	21	4	0	2	2	2	4	28	16	13	15	16	20
ATGTGGAG	-1.156676781	0.023135172	-3.158010224	0.291901539	-1.646284122	0.002240334	-2.642288489	0.439755748	9	6	27	9	10	10	28	24	20	21	26	51	9	14	10	6	2	4	33	29	33	29	19	27
ATGTGGAT	-0.540767762	0.248251368	-1.89681135	0.123688549	-0.634334921	0.204611054	-1.332947245	0.197001626	12	25	55	33	36	19	21	39	31	36	147	38	19	22	14	21	13	17	39	33	24	30	36	30
ATGTGGCA	1.563873378	0.000134682	-0.222018838	0.110490369	1.094842129	0.008507547	0.141246206	0.101231095	23	78	126	43	65	72	13	24	19	55	25	19	56	46	32	58	76	152	43	26	24	49	33	42
ATGTGGCC	-2.523066616	0.000354616	-2.930456019	0.349706218	-1.508958629	0.039846289	-1.855321376	0.31988693	2	6	8	0	8	2	45	20	10	31	18	28	4	5	2	12	1	4	20	7	17	12	13	22
ATGTGGCG	0.059466716	0.884459755	-1.331428314	0.091005989	-0.775241032	0.049863263	-1.282507653	0.104800154	31	43	95	51	78	41	57	49	30	65	38	137	31	42	15	25	60	43	74	65	62	86	38	82
ATGTGGCT	-0.702431995	0.154818439	-2.182450059	0.157520976	-0.64069616	0.213307557	-0.876768992	0.1588098	10	27	36	17	11	21	31	27	32	69	29	27	8	10	22	33	21	23	73	36	28	27	32	29
ATGTGGGA	-1.9710592	0.001100512	-2.256966938	0.21435374	-2.600403802	3.71E-05	-2.48304639	0.206985592	0	26	17	4	6	6	21	33	26	79	36	60	24	8	1	7	5	5	95	62	41	47	57	38
ATGTGGGC	-4.719920192	1.16E-10	-4.818184987	0.337336971	-3.564384511	1.91E-07	-2.873374869	0.185796424	1	0	7	2	2	4	37	52	42	115	123	125	4	9	3	4	7	10	114	59	57	104	86	66
ATGTGGGG	-2.6058174	5.21E-06	-3.279802326	0.26760272	-4.076706766	9.65E-12	-2.465370674	0.36605493	2	8	18	4	7	5	36	54	40	56	32	54	5	5	1	5	7	12	47	61	329	61	31	48
ATGTGGGT	-2.911432567	9.06E-06	-2.767293885	0.229583956	-2.766979505	5.83E-05	-3.115752416	0.303220541	0	7	6	3	12	13	44	53	58	90	67	45	5	7	3	8	9	4	47	56	31	47	54	40
ATGTGGTA	-1.197600336	0.046631768	-2.628365032	0.23649825	0.441356019	0.480441583	-0.062549682	0.136807211	6	8	21	4	12	10	12	28	9	46	29	42	18	10	3	12	135	97	39	27	37	40	24	34
ATGTGGTC	-4.151073954	5.64E-08	-3.493372382	0.396281259	-3.08881231	6.63E-05	-2.948286722	0.42886746	1	0	2	0	1	8	16	20	54	71	39	57	3	3	2	0	3	3	25	29	19	21	14	29
ATGTGGTG	-3.352382698	3.39E-08	-3.848928137	0.288487187	-2.362844421	8.33E-05	-2.542476329	0.184069125	2	9	12	2	7	7	84	55	37	77	98	74	18	8	4	7	9	17	45	51	57	49	61	92
ATGTGGTT	-1.386010813	0.018315785	-2.262254358	0.101634005	-1.819855451	0.003908147	-2.22884905	0.187517831	32	27	29	11	54	13	46	84	47	154	117	113	12	15	9	11	9	6	45	38	29	45	46	55
ATGTGTAA	-1.016910634	0.060042108	-2.145989989	0.226152591	-1.140409042	0.034253504	-1.361600449	0.171046896	4	11	20	12	4	6	20	10	18	18	22	35	13	13	4	9	20	18	33	23	21	46	27	35
ATGTGTAC	-3.515863703	5.74E-06	-3.471189754	0.382581435	-2.058452082	0.008175275	-1.885852915	0.297765745	6	3	3	3	5	0	20	17	38	71	77	80	3	5	1	10	5	8	14	29	30	21	14	36
ATGTGTAG	-2.959208581	3.77E-07	-4.377348801	0.32409759	-3.187960501	1.76E-06	-3.329909112	0.425293546	5	9	13	3	8	5	32	53	35	47	79	148	4	2	2	4	4	3	32	32	25	45	31	31
ATGTGTAT	0.31538851	0.480700157	-1.243238861	0.092779544	0.727904447	0.10669176	-0.018793921	0.112737522	87	84	72	31	25	63	30	42	48	95	85	59	18	33	17	78	166	115	73	50	26	58	26	46
ATGTGTCA	1.046108913	0.009377093	-0.792775892	0.134665706	0.161935281	0.720803837	-0.744538969	0.131384656	44	32	42	19	38	40	11	22	8	34	15	43	35	39	10	38	34	33	27	13	14	59	38	34
ATGTGTCC	0.18783926	0.748312072	-1.322843906	0.101119229	1.879218175	0.000873781	0.341027044	0.120484544	23	30	43	33	47	48	21	34	28	36	68	57	15	305	40	25	35	29	21	34	17	31	22	11
ATGTGTCG	0.256998244	0.622492094	-1.437364352	0.124269913	-0.455918036	0.406473781	-1.59085557	0.17071876	12	25	46	30	15	82	4	11	34	38	67	71	18	26	13	20	18	19	28	84	18	18	14	23
ATGTGTCT	1.259052497	0.001282395	-0.562022274	0.095853928	0.909103107	0.024042855	-0.014040327	0.103699991	60	73	165	97	30	54	20	31	17	76	46	45	57	71	37	40	125	139	139	34	31	25	33	24
ATGTGTGA	-0.343392935	0.582724268	-1.57487206	0.129868302	-1.633007341	0.007660713	-1.515555723	0.161087081	22	25	34	13	7	34	9	72	26	39	16	32	11	40	8	17	15	8	56	33	131	52	22	32
ATGTGTGC	-2.781690318	2.62E-05	-2.551049186	0.302439414	-2.765687653	0.000199766	-3.773141702	1.023400284	1	0	7	6	4	2	4	33	23	25	23	53	2	0	2	4	2	2	18	15	11	27	12	12
ATGTGTGG	-2.685229749	2.84E-06	-3.100685159	0.27095135	-2.906845504	9.63E-07	-2.765113966	0.244405013	3	8	13	6	3	1	30	26	24	100	20	41	5	10	3	3	4	8	44	31	24	35	50	97
ATGTGTGT	-2.102278366	0.000183389	-3.044958682	0.163552209	-0.354147327	0.55819581	-0.842980448	0.10054135	6	24	13	9	16	13	61	38	49	80	91	86	117	36	23	36	27	39	50	73	97	47	74	50
ATGTGTTA	0.8048469	0.155876394	-0.747123832	0.175477907	0.224907355	0.721134601	-0.517862269	0.144571025	37	58	43	4	20	15	12	13	5	40	31	24	35	52	16	23	24	13	47	26	22	24	26	16
ATGTGTTC	-0.669194472	0.251073063	-1.720215341	0.099428857	-1.09815155	0.069739265	-1.291966544	0.125037648	116	41	40	17	8	7	58	74	36	126	94	96	11	14	3	36	43	28	89	40	30	53	32	73
ATGTGTTG	-2.79478959	2.16E-07	-3.62296592	0.196008635	-2.070655053	0.000157791	-1.991565123	0.188515935	5	9	15	7	5	12	38	48	31	63	81	187	10	23	5	9	8	7	64	48	45	58	26	55
ATGTGTTT	0.803649826	0.029605428	-0.830154565	0.085482908	0.207240277	0.619651408	-0.694044726	0.103697317	39	113	129	51	72	59	38	40	41	74	54	44	30	85	36	38	51	53	105	35	30	35	43	52
ATGTTAAA	-1.155600639	0.069462575	-2.249773162	0.249384243	-1.379986102	0.038316262	-1.899722661	0.261371025	13	14	16	2	6	2	17	18	22	23	25	23	7	8	4	9	7	6	12	26	8	31	15	31
ATGTTAAC	-2.051743324	0.000493893	-2.962056384	0.173354928	-0.956635283	0.11827986	-1.536620202	0.157569644	4	12	28	13	6	4	21	65	37	47	88	36	17	24	11	8	12	15	36	48	25	36	21	31
ATGTTAAG	-1.977168289	2.43E-05	-2.988470589	0.198285076	-2.61081022	1.42E-07	-2.930026288	0.203115463	5	15	26	8	12	20	28	68	29	65	150	61	14	7	8	7	17	15	41	49	27	52	225	55
ATGTTAAT	0.294603699	0.546440326	-1.213954386	0.106240319	0.163123556	0.761329916	-0.524227002	0.122704225	32	51	87	45	39	27	26	40	28	66	51	51	41	55	31	36	32	18	40	29	32	68	16	41
ATGTTACA	1.191209268	0.014877824	-0.425298705	0.144759976	0.538049755	0.318222234	-0.328254833	0.160828893	9	69	89	41	16	55	27	5	14	24	36	23	26	31	7	24	36	22	18	18	20	22	17	13
ATGTTACC	1.065675567	0.165950552	-0.724140813	0.193433452	-1.330959351	0.082997409	-1.137741048	0.179000859	16	20	12	6	12	20	4	7	9	2	14	14	19	14	7	8	15	14	16	5	9	161	17	6
ATGTTACG	-0.104493956	0.819610457	-1.40581805	0.09971716	0.606970799	0.184733794	-0.211858564	0.129025062	24	53	85	62	11	30	34	35	64	64	74	31	67	29	12	23	61	44	30	40	26	28	16	30
ATGTTACT	1.808946579	7.94E-08	-0.015592253	0.059806953	0.726406721	0.037179193	-0.159728497	0.073065561	132	172	351	245	200	242	76	61	56	76	58	98	121	130	63	132	113	104	83	38	73	92	99	61
ATGTTAGA	-3.301618442	4.93E-07	-3.108559747	0.321321202	-2.708748966	4.64E-05	-2.651380838	0.291716632	5	4	3	1	9	3	20	54	36	62	63	80	7	4	1	9	6	6	30	23	37	41	39	65
ATGTTAGC	-2.074812823	0.000266498	-2.557258511	0.183991194	-2.440595545	0.000108062	-2.429844225	0.292580807	3	25	19	4	4	4	17	32	33	77	62	54	6	6	1	3	8	5	64	30	12	24	20	30
ATGTTAGG	-3.972781862	7.80E-10	-3.925629986	0.191714586	-1.511418582	0.014575831	-1.429511606	0.096044309	8	13	13	6	1	2	64	96	82	197	225	123	26	10	3	13	93	82	54	72	135	78	172	112
ATGTTAGT	-2.345122645	0.000105592	-2.891173238	0.175575175	-1.645139979	0.006698602	-1.424462007	0.146547197	15	13	17	8	5	11	28	57	28	80	71	186	97	22	2	14	12	9	31	104	30	36	68	283
ATGTTATA	-1.113313007	0.031513693	-1.993108539	0.194660083	-1.132991469	0.037124921	-1.583147365	0.213562005	3	25	23	8	3	2	14	30	16	41	28	16	10	9	4	8	9	11	31	26	13	17	22	18
ATGTTATC	-3.597555563	1.56E-07	-4.196127696	0.420069062	-2.845013031	1.22E-05	-2.580589364	0.297638174	3	2	7	0	1	2	36	13	10	33	64	45	3	5	2	6	6	2	22	102	26	11	9	30
ATGTTATG	-3.533121834	6.13E-08	-3.835338794	0.289146855	-2.868188902	1.06E-05	-3.157107273	0.283566399	1	5	7	3	6	6	59	49	31	81	85	64	9	5	6	5	8	5	80	78	49	50	36	36
ATGTTATT	-2.874198631	4.87E-07	-3.479523452	0.206374076	-1.196383581	0.036499317	-1.437819145	0.163874876	13	4	9	4	8	7	33	55	68	79	83	86	12	12	4	5	34	23	53	36	20	36	26	54
ATGTTCAA	-1.071012616	0.036381126	-2.896959062	0.30458632	-1.571962695	0.002515313	-2.97800966	0.350836743	5	7	20	9	5	10	14	27	22	13	13	35	16	10	7	5	8	6	35	34	31	31	21	27
ATGTTCAC	-1.324280957	0.013044475	-1.547398935	0.671159996	-1.862735058	0.001153798	-2.809313778	0.474706082	7	3	11	2	5	5	9	19	10	28	9	20	7	1	1	8	0	7	15	24	7	19	14	21
ATGTTCAG	-2.126714336	3.82E-07	-3.498168462	0.180899962	-1.63302327	0.000181837	-2.251447826	0.163525787	10	9	32	16	26	16	31	86	85	132	94	132	16	8	5	29	21	20	38	88	27	62	47	83
ATGTTCAT	-0.325495323	0.310926628	-1.812183323	0.059368942	-0.153939907	0.661852681	-0.895908379	0.069235245	69	206	259	98	73	66	94	111	192	244	197	186	97	96	68	295	144	88	409	132	157	99	93	150
ATGTTCCA	0.350663754	0.414323671	-1.654185497	0.171260492	0.43403093	0.345498336	-0.251929555	0.17464977	12	30	54	19	26	24	12	14	14	51	38	22	31	27	9	18	23	16	27	23	9	18	8	21
ATGTTCCC	-0.518035209	0.37199924	-1.730741308	0.168832789	-0.298205588	0.666010694	-1.018110368	0.269623198	8	7	18	12	16	14	11	13	13	34	13	50	6	13	2	10	5	2	18	13	5	4	8	6
ATGTTCCG	-1.243055258	0.001510384	-2.707380805	0.133630446	-0.713979824	0.083329648	-1.391174983	0.117626099	18	24	50	11	31	29	70	44	45	120	78	75	21	38	10	39	28	36	53	49	39	56	36	82
ATGTTCCT	0.860728098	0.028660677	-0.674456618	0.125999711	1.138630648	0.006092359	0.252211402	0.187114769	23	69	99	21	37	31	21	31	31	26	18	27	63	67	17	33	21	16	16	18	17	25	11	25
ATGTTCGA	-2.550801892	9.93E-08	-3.978545853	0.254781972	-1.960605218	3.62E-05	-2.064157292	0.175510404	3	8	15	10	6	6	23	51	30	72	82	74	13	11	5	21	13	4	54	55	44	57	35	52
ATGTTCGC	-2.042655179	0.005179491	-3.473621352	0.598003658	-1.773265703	0.020440277	-2.34789762	0.455553489	3	1	7	1	8	5	25	13	12	16	20	28	8	2	3	4	3	3	14	10	7	36	10	15
ATGTTCGG	-2.53950158	7.30E-06	-3.009632385	0.351261602	-2.190827827	0.000334745	-2.177632953	0.275918186	4	14	13	3	2	6	44	25	13	56	72	65	3	5	2	5	5	9	9	27	21	38	23	26
ATGTTCGT	-1.705638032	0.000445159	-3.276654529	0.241671333	0.428341034	0.406324653	-0.24104061	0.117577272	14	16	22	7	14	19	45	53	25	123	77	38	88	24	4	69	55	27	46	40	25	46	25	36
ATGTTCTA	0.358839266	0.409638343	-1.248544281	0.140717783	-0.204968054	0.666668757	-0.892580476	0.154620354	19	18	42	24	24	36	18	38	18	23	26	20	22	31	8	23	20	29	19	17	24	42	34	30
ATGTTCTC	-2.92943032	1.90E-05	-4.192562618	0.592581889	-3.397417357	1.61E-06	-2.39510114	0.302799427	3	2	8	5	2	3	20	37	20	41	37	45	5	1	4	0	8	5	135	74	25	28	16	20
ATGTTCTG	-0.102363963	0.840129754	-1.937726944	0.187433121	-1.610774343	0.000986759	-2.83268521	0.263794131	14	26	46	28	16	11	21	18	22	22	34	51	19	17	8	11	13	14	20	23	17	29	140	41
ATGTTCTT	-0.802057633	0.073685223	-1.623155847	0.131013582	0.734664677	0.121260614	-0.079201537	0.131934465	13	70	86	31	19	17	29	37	30	47	169	164	45	25	17	56	59	68	41	32	34	24	19	29
ATGTTGAA	-1.235754551	0.046670546	-2.295323614	0.124776711	-0.706608068	0.287801306	-1.21730557	0.140732517	9	26	49	9	7	27	15	29	60	92	52	76	34	21	12	17	20	19	51	46	23	49	33	30
ATGTTGAC	-2.867374213	8.38E-06	-4.125282804	0.341727573	-0.92620622	0.157312753	-0.782472524	0.200639312	2	8	8	6	5	8	6	34	43	74	41	143	5	1	2	5	4	66	22	34	17	29	26	36
ATGTTGAG	0.554958975	0.258957245	-0.926668961	0.148054445	-0.021531231	0.969945467	-0.087334365	0.207928038	41	58	71	23	21	40	14	22	28	33	59	47	25	30	9	8	65	54	42	66	23	23	23	33
ATGTTGAT	-0.489935344	0.320981448	-1.515255877	0.081622778	-0.161155722	0.773092718	-0.749528661	0.105972151	28	51	74	35	41	122	132	58	52	101	96	109	47	65	21	14	56	57	65	76	31	64	37	54
ATGTTGCA	0.838205697	0.070960015	-0.920559026	0.129772061	-0.180567562	0.728486936	-1.01248102	0.12456703	77	49	49	19	24	20	19	31	20	21	27	42	38	70	11	22	33	40	22	17	14	30	100	75
ATGTTGCC	-0.646787998	0.319590523	-1.649164541	0.219171995	-0.355134683	0.616921219	-0.67675183	0.20131202	21	7	24	10	2	4	26	10	6	18	25	37	5	8	3	8	29	21	24	8	6	26	15	23
ATGTTGCG	-0.264722326	0.537914633	-1.799172884	0.089702195	0.782711225	0.068538985	-0.121560411	0.097238907	39	48	86	48	43	42	50	76	42	72	94	89	93	103	26	49	58	56	47	40	19	38	63	42
ATGTTGCT	0.168536918	0.65231129	-1.292062268	0.081144975	-0.18884625	0.633892764	-0.985345658	0.089692294	51	43	119	62	38	76	39	45	38	116	55	122	49	78	46	52	46	55	66	57	48	145	53	65
ATGTTGGA	-1.827261507	0.004352288	-1.580377482	0.216775153	-2.753507415	4.41E-05	-3.145951204	0.242492281	4	31	24	1	1	4	21	22	23	67	55	58	2	3	5	8	11	15	49	43	54	51	49	85
ATGTTGGC	-3.707000329	4.66E-06	-4.112048216	0.460118707	-3.364330195	3.23E-05	-2.839752811	0.254497896	1	2	3	6	3	1	26	29	52	46	35	49	2	1	3	4	3	10	71	52	29	26	24	78
ATGTTGGG	-4.05435726	8.10E-11	-5.272669501	1.009274885	-3.346920443	2.09E-08	-3.13353898	0.20785873	2	7	8	2	2	2	36	66	54	57	89	119	5	6	3	12	6	9	40	45	96	126	63	83
ATGTTGGT	-3.849911685	1.37E-10	-4.502597525	0.585009205	-1.518716161	0.006403239	-1.53445179	0.164637248	3	5	7	2	7	3	35	79	85	80	91	61	8	11	2	16	32	16	40	60	33	45	29	54
ATGTTGTA	-1.613850418	0.004673187	-2.466780429	0.114070271	-1.734277989	0.00265955	-1.744343977	0.089024461	11	38	34	9	15	14	27	73	59	77	68	108	36	51	23	11	44	62	115	107	35	65	387	108
ATGTTGTC	-4.203151926	8.76E-10	-3.785276529	0.312368824	-3.209365093	1.10E-06	-2.810826392	0.263627768	1	1	5	0	4	5	19	46	47	117	53	67	6	1	2	9	4	4	106	43	31	42	31	31
ATGTTGTG	-2.422084078	5.72E-07	-3.329825391	0.231943935	-2.062296322	2.69E-05	-2.531216404	0.152450768	7	21	26	9	6	13	44	76	56	79	139	98	19	19	11	18	18	16	89	48	59	139	54	95
ATGTTGTT	-1.56950823	0.003187684	-2.400860613	0.121908777	-0.695235772	0.222774107	-1.084450876	0.139303171	6	13	27	12	36	23	40	56	48	91	71	111	15	29	10	15	28	36	51	36	38	25	37	50
ATGTTTAA	-3.187290739	9.61E-06	-3.07136339	0.219677024	-2.472164613	0.000582669	-2.296027412	0.14252713	1	9	21	6	2	8	66	56	24	57	203	44	9	35	9	5	10	17	87	73	174	59	48	69
ATGTTTAC	-3.439519965	6.66E-06	-4.216370981	0.38778004	-1.053159102	0.157373084	-0.606923228	0.202142438	0	7	4	5	4	1	23	51	27	49	67	49	2	56	10	1	2	4	20	42	23	14	18	66
ATGTTTAG	-2.20602513	8.06E-05	-1.89033187	0.21553599	-2.747641274	1.79E-05	-2.970393525	0.401952643	4	2	9	1	21	12	49	38	28	58	48	43	3	5	1	3	7	4	29	19	12	29	39	42
ATGTTTAT	-1.27029635	0.022096241	-2.4086418	0.222389662	-1.444143556	0.011725953	-2.119521985	0.219334177	16	19	22	4	8	9	14	28	21	73	39	54	10	8	8	13	14	20	85	26	34	24	24	39
ATGTTTCA	0.977049302	0.007148161	-0.720464313	0.075261318	0.544511624	0.160821959	-0.275861099	0.089275252	56	80	121	63	73	169	31	38	47	97	64	69	68	91	41	62	55	69	49	48	39	58	44	65
ATGTTTCC	-0.800907526	0.095346212	-1.919549374	0.123786556	-0.391929739	0.472643762	-0.941824243	0.171940678	9	16	48	24	18	26	28	42	23	51	118	21	16	10	8	10	19	23	23	27	30	15	6	25
ATGTTTCG	0.577519033	0.198613621	-0.99743239	0.094875589	0.54843993	0.249622585	-0.355840216	0.116799208	25	46	116	78	39	41	23	40	41	50	32	68	43	38	12	76	50	39	24	75	17	32	23	27
ATGTTTCT	0.603336326	0.080618392	-1.054774024	0.082195672	0.341736434	0.358736171	-0.469419315	0.093708517	50	57	105	56	38	94	33	40	30	75	39	98	73	64	17	53	72	71	108	56	24	26	41	59
ATGTTTGA	-2.337804786	9.87E-05	-3.428908122	0.290205204	-2.038442556	0.000718477	-1.350343073	0.223059579	1	12	7	5	6	5	16	33	24	35	58	49	3	6	1	10	17	15	77	44	28	40	21	24
ATGTTTGC	-3.633963094	7.91E-08	-3.431782845	0.268195512	-3.221434338	5.86E-06	-3.075773801	0.31596963	1	5	4	6	1	3	39	30	40	38	46	90	4	2	2	3	4	3	39	33	33	28	28	29
ATGTTTGG	-1.799381227	0.004456545	-2.214168578	0.123095868	-2.108963174	0.00151431	-1.801476311	0.167809513	15	6	60	42	1	5	55	84	45	126	91	82	6	8	6	29	20	7	52	115	49	56	44	58
ATGTTTGT	-3.565152129	4.12E-10	-3.845638415	0.145507065	-1.034243546	0.067466801	-1.268198304	0.091840671	6	9	17	4	27	9	100	119	86	284	239	227	116	33	4	17	27	62	106	150	57	85	94	83
ATGTTTTA	-1.406503787	0.000764827	-2.377542651	0.12634671	-1.604444455	0.000163079	-1.860925594	0.121018734	18	17	21	10	11	21	42	60	29	56	40	77	12	22	9	27	24	30	73	69	48	64	95	67
ATGTTTTC	-2.885575954	1.45E-06	-2.864311311	0.2403245	-2.526767764	5.52E-05	-2.549682679	0.255851772	2	9	11	0	10	2	18	28	30	110	29	80	10	5	1	4	4	6	34	39	22	32	32	33
ATGTTTTG	-2.8606342	2.79E-07	-3.347887631	0.224898207	-2.749940046	3.31E-06	-2.724015357	0.249564042	16	5	8	4	7	7	41	87	35	163	74	39	6	7	1	8	11	8	25	67	56	58	44	42
ATGTTTTT	-1.883903341	5.28E-05	-2.639955728	0.074016038	-1.467439172	0.002620568	-1.80436944	0.10219881	13	41	88	52	18	58	86	121	137	282	258	269	21	60	16	16	33	34	102	112	97	82	69	91
ATTAAAAA	0.207337596	0.745138144	-1.272057533	0.159925168	-1.363426706	0.028672932	-1.501082148	0.177952974	5	3	35	11	28	19	5	16	13	12	33	23	14	11	3	14	8	6	23	22	24	32	25	34
ATTAAAAC	-2.842503193	3.58E-07	-3.371123878	0.160825331	-1.419266863	0.012032879	-1.596521691	0.148799176	9	11	16	3	3	16	107	72	38	87	48	89	13	18	5	12	7	27	60	78	40	21	14	35
ATTAAAAG	-0.675543663	0.257687815	-1.888071326	0.153836628	-0.849837668	0.167108595	-1.230346107	0.163206895	7	41	38	15	11	13	37	25	21	43	22	62	19	19	29	19	5	7	18	129	25	13	22	31
ATTAAAAT	0.878923161	0.001006632	-1.35399887	0.128397727	-0.222711027	0.477717789	-1.43676927	0.180105169	34	43	119	47	101	48	20	45	29	53	53	46	35	27	20	20	26	33	34	46	21	43	23	51
ATTAAACA	0.133518144	0.818205682	-1.432660453	0.141666018	-0.015819051	0.980877309	-0.717534666	0.172821121	26	24	19	5	20	38	9	58	4	19	36	27	29	13	4	10	12	9	22	15	8	13	16	14
ATTAAACC	0.181821404	0.809102443	-1.350607179	0.293541637	-0.604289826	0.432788239	-0.847137063	0.292001202	3	2	14	9	5	9	4	13	1	8	6	11	11	9	4	0	3	1	4	22	9	4	3	8
ATTAAACG	-0.472566708	0.395260174	-1.591641937	0.177338336	0.684229454	0.221392132	-0.242882583	0.146815978	4	33	42	5	7	3	9	20	12	33	18	44	32	36	7	22	36	23	14	11	14	13	15	39
ATTAAACT	1.814432649	6.39E-05	-0.317794281	0.117348622	1.426036826	0.002922013	0.315055904	0.160639909	48	51	69	39	53	68	12	17	5	29	23	32	38	51	30	34	21	22	12	15	7	20	16	17
ATTAAAGA	-1.42896391	0.083919515	-1.728532656	0.670047349	-1.693028367	0.045454254	-0.906218811	0.679802547	0	0	6	1	1	5	7	4	7	7	8	2	2	3	1	1	0	5	15	7	5	6	9	2
ATTAAAGC	-3.355088924	2.25E-05	-3.297130582	0.248154298	-2.431860442	0.00427324	-2.521929822	0.312069184	2	2	4	1	13	4	41	24	40	72	113	42	6	2	2	4	3	1	33	12	17	18	14	20
ATTAAAGG	-2.515931791	0.000164682	-3.823330726	0.399985094	-2.961201036	0.000351559	-2.496622447	0.44405397	0	3	13	4	3	6	24	16	17	25	41	55	1	2	0	3	1	2	19	12	9	12	16	10
ATTAAAGT	-1.821045953	0.003043327	-2.772124503	0.219531182	0.355142379	0.592410609	-0.565075387	0.212607626	2	6	12	6	5	7	13	22	19	33	17	49	49	21	6	3	8	5	10	29	9	17	4	14
ATTAAATA	-0.265042423	0.721183221	-1.285984665	0.207188017	-1.495076504	0.036800838	-0.937740693	0.213274249	1	5	15	13	20	7	15	8	8	17	13	24	4	8	0	19	12	11	11	11	74	16	18	18
ATTAAATC	-2.59930438	0.00101908	-3.745249011	0.524012422	-2.825314597	0.001849438	-0.919076894	0.718200121	2	3	5	2	1	1	14	9	15	14	27	11	2	0	0	0	5	1	26	16	9	7	2	4
ATTAAATG	-1.718851319	0.007892881	-2.820794608	0.205094122	0.597795592	0.389688523	-0.205756773	0.198398515	6	10	13	8	8	3	15	29	18	47	43	36	7	11	7	18	8	57	32	14	9	8	7	11
ATTAAATT	-1.361271662	0.016033848	-2.274559508	0.162995451	-1.276523687	0.032830011	-1.461793601	0.210891088	6	19	22	17	3	4	19	31	27	51	42	32	6	23	4	4	11	7	28	20	25	41	11	22
ATTAACAA	1.288664668	0.000109128	-0.617926658	0.095999744	0.448956366	0.212660842	-0.263700314	0.112788574	81	48	162	118	52	72	24	33	20	44	89	56	54	93	37	22	40	43	41	49	36	43	35	40
ATTAACAC	1.018161874	0.020592736	-0.804421989	0.13185997	0.423772775	0.374550552	-0.460306663	0.136937863	16	39	98	47	32	30	21	27	14	35	23	16	35	45	20	36	21	27	43	25	29	28	16	18
ATTAACAG	0.793228797	0.015084673	-1.907027249	0.162836383	0.01843267	0.962786571	-1.468197757	0.191217837	32	49	129	47	46	51	48	20	28	31	32	52	49	31	15	33	27	36	53	31	30	43	28	29
ATTAACAT	2.195280818	3.89E-38	0.191006591	0.012238755	1.246743022	6.64E-12	0.192839282	0.032448711	9223	12153	19623	11805	10512	10451	2252	3175	1863	3840	3756	3801	4845	5114	3043	5634	7510	7360	2180	2634	2037	2906	2869	3046
ATTAACCA	1.413446646	0.006535039	-0.394876402	0.205490667	0.316106543	0.605842625	-0.570614002	0.249809654	8	29	45	12	26	24	18	8	7	6	3	11	15	6	10	8	11	5	14	7	9	10	5	8
ATTAACCC	2.104242238	0.007928754	-1.204161437	0.351062765	1.947550816	0.034369011	0.724839893	0.566192261	52	18	12	4	5	2	0	4	2	7	16	3	2	20	1	4	5	10	5	4	2	1	0	0
ATTAACCG	-0.051364905	0.926038515	-1.509545261	0.104063922	0.039629907	0.94924894	-0.619475255	0.158463141	15	70	66	20	39	23	23	28	38	33	65	83	15	21	12	6	25	30	16	22	30	18	13	17
ATTAACCT	2.239034693	1.70E-09	-0.144234774	0.168718639	1.078990541	0.004316329	0.144733732	0.184833405	49	60	118	56	51	86	11	25	11	16	15	23	55	45	17	20	55	42	27	26	13	26	16	16
ATTAACGA	1.076086615	0.00727648	-0.668378035	0.108254995	1.28156205	0.00233945	0.398026297	0.128386471	37	39	94	57	32	53	21	14	22	40	44	30	63	44	31	42	48	36	30	18	23	22	18	14
ATTAACGC	1.504082039	0.00310028	-0.389029096	0.107440849	1.098748138	0.04178144	0.174806011	0.13945484	48	63	112	69	34	37	5	37	20	46	24	15	57	44	13	33	39	22	34	12	17	19	10	18
ATTAACGG	-1.642606733	0.004864031	-2.315999398	0.23164635	-1.320789512	0.04225031	-2.538012112	0.406377455	2	9	16	2	18	9	26	84	11	25	18	19	7	3	4	3	7	6	15	14	10	21	17	8
ATTAACGT	2.521169207	4.91E-18	0.563532911	0.087479615	1.388286096	4.27E-06	0.495283515	0.093459913	129	195	364	219	157	155	32	16	41	53	39	56	96	97	52	75	188	198	43	44	53	53	42	56
ATTAACTA	0.694547086	0.138199024	-1.046592823	0.123175503	0.568371627	0.256401409	-0.207493035	0.147144916	14	54	60	20	21	41	9	10	12	32	34	60	28	24	15	22	25	43	18	30	18	25	14	14
ATTAACTC	3.157551593	5.42E-08	0.674600574	0.225188052	0.693204736	0.279303652	-0.202788179	0.356553092	49	53	118	52	4	10	5	12	2	4	2	8	8	7	7	10	14	7	14	8	1	8	6	2
ATTAACTG	-0.362939714	0.472867306	-2.344244942	0.199089403	-1.148672795	0.029808788	-1.640798621	0.241657916	15	14	28	8	11	13	13	20	20	17	28	30	8	6	3	3	9	19	13	22	16	19	29	15
ATTAACTT	2.201849073	5.17E-11	0.276018474	0.081830789	0.90267991	0.009353392	-0.01238939	0.105982329	77	166	345	220	115	146	22	48	27	40	41	86	72	65	40	57	75	82	16	45	53	45	33	38
ATTAAGAA	-0.578460331	0.326779535	-2.834643443	0.573520991	-0.987393514	0.089659957	-1.075605388	0.384065455	5	4	14	4	3	1	7	9	6	10	12	5	4	9	1	7	7	3	15	5	8	17	11	12
ATTAAGAC	-2.091125431	0.011808357	-3.394510124	0.484118362	-1.829720351	0.026208497	-1.455541422	0.267629611	4	4	6	2	1	4	9	14	14	22	19	26	1	2	14	3	3	7	17	18	11	18	64	14
ATTAAGAG	-1.045155419	0.03952738	-2.609264764	0.243960647	-1.526700031	0.005503362	-1.827565528	0.272132292	6	10	32	14	28	8	30	43	17	26	54	58	13	5	4	6	12	9	30	38	14	28	21	30
ATTAAGAT	-0.809178513	0.023885252	-2.994371531	0.209700049	-0.417954232	0.27563279	-1.469479165	0.157211609	26	26	54	16	19	18	24	52	32	59	81	75	28	53	17	22	24	23	45	58	31	36	41	44
ATTAAGCA	0.771987262	0.21140203	-0.830050983	0.149820139	0.468566471	0.493330188	-0.726256338	0.183905145	6	91	81	15	15	23	9	12	14	7	87	19	8	10	6	52	22	13	17	23	9	5	14	24
ATTAAGCC	-3.755662085	7.83E-05	-3.273271389	0.5273931	-1.681994473	0.053149327	-1.688585635	0.275052316	0	1	1	2	1	2	9	16	9	46	25	15	8	6	2	2	0	2	38	13	5	7	8	8
ATTAAGCG	0.801742605	0.046630326	-0.826509041	0.10234476	0.239830677	0.606568774	-0.580330467	0.132310862	45	103	91	24	40	32	14	28	18	45	77	48	37	25	14	11	19	55	26	40	7	19	30	33
ATTAAGCT	1.066548136	0.060841322	-0.659095398	0.144960121	-0.618694739	0.332208674	-0.820683335	0.195082599	19	91	98	28	9	17	22	17	7	22	35	26	22	14	1	7	13	10	24	25	19	20	8	16
ATTAAGGA	-2.272701233	0.001000767	-3.010057052	0.283365056	-0.401019316	0.565799101	-0.870660422	0.193237247	6	2	3	3	5	1	8	23	9	22	31	34	4	4	35	12	7	2	28	21	19	23	17	19
ATTAAGGC	-3.446268816	0.000163587	-3.175317057	0.386252956	-2.957723745	0.001670645	-1.985922752	0.3374389	1	2	7	0	4	0	25	23	12	35	36	26	2	6	0	0	2	4	66	20	10	11	6	12
ATTAAGGG	-3.169539524	3.89E-06	-4.249161171	0.513890662	-3.71096188	1.48E-06	-2.956100742	0.357558535	5	1	7	3	3	0	20	20	14	72	46	36	0	3	1	1	6	1	29	38	26	14	27	40
ATTAAGGT	-2.874986938	1.77E-05	-2.827805514	0.240964412	-2.290478517	0.001375828	-2.099483198	0.306131351	1	3	10	1	13	10	50	27	31	71	103	42	3	2	4	7	5	5	65	19	16	26	9	21
ATTAAGTA	-1.222588866	0.031244077	-2.065445199	0.162391788	-1.305977888	0.022370553	-1.491232107	0.129345356	24	10	9	4	10	16	20	9	41	45	58	47	51	25	6	13	22	11	29	69	42	95	47	65
ATTAAGTC	-2.915057496	1.09E-05	-3.246239896	0.151104998	-3.621951803	5.14E-07	-3.290773462	0.214724177	0	6	24	13	8	5	35	65	68	96	105	79	3	4	1	6	12	4	58	72	52	55	94	62
ATTAAGTG	-1.487562464	0.010663888	-2.415337021	0.102019616	-2.7468719	1.12E-05	-2.371197365	0.145392748	26	51	44	5	13	27	21	181	33	88	77	142	24	18	5	4	8	10	79	119	27	204	43	57
ATTAAGTT	-1.651914717	0.00295959	-2.41504715	0.173950339	-1.325490434	0.023975022	-1.271418972	0.220231815	12	11	24	11	5	5	69	18	14	52	37	29	11	6	1	7	8	26	84	23	19	11	13	17
ATTAATAA	-0.152842073	0.764553942	-1.477836737	0.116566829	0.421964755	0.423720959	-0.390861538	0.142773142	27	53	45	14	14	14	15	43	36	42	33	34	27	45	15	23	19	19	20	26	19	14	10	39
ATTAATAC	-0.977670667	0.08496841	-1.929923936	0.108261482	-0.191121079	0.775977833	-0.884754381	0.151748597	21	86	48	7	14	11	49	50	36	93	76	103	31	11	5	13	20	20	30	15	9	29	23	21
ATTAATAG	-1.567931326	0.003300776	-3.892837542	0.368300054	-1.636107293	0.003688695	-2.547105565	0.31077319	9	6	15	6	3	8	18	28	15	58	31	11	3	5	7	7	10	5	31	19	16	25	26	18
ATTAATAT	0.526975852	0.120088606	-1.195979328	0.080747073	0.488015524	0.173463705	-0.414932887	0.096098808	52	122	170	60	72	42	16	79	52	74	71	114	68	67	51	66	63	58	62	82	39	35	35	64
ATTAATCA	0.025708054	0.965134433	-1.575480193	0.172707535	0.361169332	0.525645089	-0.409401522	0.135511392	15	26	33	9	9	7	3	22	21	19	24	17	37	29	9	33	43	15	12	21	17	24	28	39
ATTAATCC	1.363295561	0.027482356	-0.41828917	0.114430697	0.641096197	0.357894034	-0.105604109	0.189065138	38	32	46	24	65	47	17	14	5	21	34	35	20	26	5	8	16	19	8	9	19	4	13	10
ATTAATCG	-1.193316832	0.007633776	-2.332904969	0.117238573	0.009906357	0.985093581	-0.670666336	0.124881096	25	22	29	10	33	14	32	48	39	83	81	95	35	20	24	20	31	16	31	15	26	32	29	38
ATTAATCT	2.27767122	2.12E-07	0.225532504	0.116151389	0.84752109	0.073980509	-0.017765405	0.164144776	42	90	92	48	142	63	17	16	13	34	19	17	21	18	12	26	37	33	14	9	22	14	18	11
ATTAATGA	0.836567184	0.051249453	-0.765570063	0.111300732	0.232565547	0.632717289	-0.612902273	0.124140012	19	46	61	49	18	60	23	24	7	42	36	38	23	56	16	22	29	20	37	34	32	27	13	17
ATTAATGC	-0.996804678	0.082242968	-2.087208272	0.153336274	-1.88324724	0.001694384	-1.856747391	0.166797485	34	11	13	10	6	8	17	35	26	34	47	55	16	11	3	11	5	11	24	36	26	26	52	69
ATTAATGG	-3.063239072	5.39E-07	-3.955143228	0.365577078	-1.783768913	0.003154546	-1.942467747	0.254914567	1	5	5	3	8	2	36	36	33	37	36	42	5	4	2	14	6	4	40	25	7	25	24	19
ATTAATGT	1.091433778	0.00100038	-0.608051029	0.069619647	1.059102137	0.00229694	-0.007597953	0.08437348	138	143	141	55	86	111	34	73	30	86	103	66	99	67	41	115	121	96	97	64	19	40	36	45
ATTAATTA	1.081128689	0.002853499	-0.777361149	0.134363405	0.501257382	0.180567718	-0.307762183	0.130932824	14	61	42	16	31	28	6	14	15	27	33	11	31	24	11	25	48	50	40	32	21	14	20	21
ATTAATTC	-0.912352719	0.137532412	-1.894892001	0.100228802	-0.255619892	0.71538507	-0.797157408	0.123387789	43	42	48	19	19	26	17	85	42	52	212	60	42	35	12	19	14	19	45	42	24	26	33	23
ATTAATTG	-2.642076387	1.98E-05	-2.976092806	0.152875958	-1.731416124	0.008048486	-1.855606907	0.197009856	8	24	25	8	9	4	99	91	35	84	61	138	7	2	9	13	10	10	53	50	27	29	13	36
ATTAATTT	1.585625558	8.69E-05	-0.226720474	0.090988008	2.562627662	4.43E-09	1.044210086	0.124522476	49	64	173	149	50	60	20	53	19	39	31	43	51	285	46	73	57	54	25	18	11	21	14	20
ATTACAAA	-1.4399856	0.029392734	-1.781837581	0.228657049	-1.081096567	0.108655059	-1.32265215	0.176882535	1	8	1	0	18	7	5	36	10	28	14	30	14	11	1	7	13	12	67	20	5	19	12	18
ATTACAAC	-3.381128792	0.000160797	-2.991590747	0.528889204	-3.819811492	0.000362458	-2.136992389	0.560573791	0	0	4	0	3	4	25	13	9	37	32	10	1	1	0	0	1	2	10	8	8	10	27	12
ATTACAAG	-0.028720491	0.955450911	-1.317766234	0.137474984	-0.913065402	0.070352018	-1.266994819	0.162268071	9	36	31	6	45	21	13	11	39	63	19	28	23	15	9	7	14	4	29	32	20	16	21	41
ATTACAAT	-0.756682244	0.229545939	-1.739435808	0.128361392	-2.199405387	0.001066295	-2.337286843	0.22979079	5	8	26	7	53	32	29	32	29	72	56	56	3	9	4	12	8	4	34	61	29	34	7	50
ATTACACA	1.211483466	0.00924628	-0.524741043	0.122284594	0.809242319	0.097641104	-0.202217368	0.128275796	19	58	56	44	18	49	7	14	18	47	18	22	49	30	13	21	51	42	9	36	18	24	12	30
ATTACACC	-0.025766008	0.971811167	-1.521586476	0.188507297	1.599536943	0.032018926	0.096147087	0.27588506	13	12	18	14	6	8	4	9	35	10	5	10	6	16	6	5	20	6	4	5	3	3	2	5
ATTACACG	0.169272577	0.798510695	-1.365331804	0.157344813	0.125045277	0.862220407	-0.648295702	0.166001706	30	14	15	9	17	10	16	27	7	6	26	22	26	10	3	20	28	14	36	15	11	11	16	14
ATTACACT	1.836134356	0.000828092	-0.210312731	0.130305404	0.344854033	0.567378946	-0.413825235	0.129726916	31	49	62	42	56	25	14	19	6	14	8	24	40	25	11	20	45	56	103	18	10	20	11	20
ATTACAGA	-2.082684327	0.007395881	-2.87670867	0.267508035	-1.542802089	0.048767428	-1.359012971	0.198953652	9	5	7	4	1	1	11	22	34	25	21	12	3	19	0	9	13	7	48	25	25	25	14	22
ATTACAGC	-3.082605648	5.61E-05	-3.06104806	0.223690383	-3.535182823	5.74E-05	-2.721099819	0.387014794	2	11	15	5	1	0	34	120	8	36	36	48	1	1	1	1	5	3	66	19	15	31	9	21
ATTACAGG	-1.579741173	0.047428989	-2.223492478	0.192335857	-0.395306221	0.659144566	-0.607821508	0.202596223	3	1	19	22	5	4	17	51	32	23	26	20	42	11	5	3	4	1	22	16	8	26	17	12
ATTACAGT	-2.880138672	0.000382197	-3.15327014	0.206313269	-2.372924411	0.003772989	-2.479910531	0.210040452	6	2	6	0	8	4	38	21	10	45	53	73	9	8	3	7	4	9	31	58	14	13	82	32
ATTACATA	-0.800138232	0.214919101	-1.977925447	0.242549446	-1.005504543	0.126798146	-1.3150793	0.217927079	5	10	13	5	2	7	7	4	10	28	23	14	18	2	2	6	6	8	21	20	11	10	17	16
ATTACATC	-3.244568232	0.012177255	-3.364240776	0.305591244	-1.468007483	0.282869063	-1.242732202	0.251455562	1	10	6	0	1	1	13	21	33	24	11	82	16	5	0	2	4	5	15	20	17	21	8	13
ATTACATG	0.343720956	0.523575614	-1.086087836	0.079694309	0.631211059	0.259064445	-0.301364834	0.110256553	49	81	133	78	38	22	46	50	52	67	41	80	17	22	58	47	51	32	23	39	30	40	26	26
ATTACATT	-1.411424087	0.009693064	-2.347410407	0.145112993	0.103603329	0.869683305	-0.663759257	0.13087734	16	6	8	13	27	7	20	48	25	75	63	45	19	21	17	41	41	18	58	46	9	13	18	33
ATTACCAA	0.511538761	0.359737791	-0.954676293	0.215023239	-1.175365734	0.045920577	-1.592972698	0.250678594	38	14	19	3	2	15	8	12	5	10	31	17	15	5	2	6	9	3	24	7	7	14	18	33
ATTACCAC	-3.675461354	0.000190649	-2.882898936	0.753073733	-1.276077852	0.182625905	-1.533976305	0.390880096	2	0	1	3	0	1	32	22	4	16	13	12	0	7	5	0	0	4	7	14	13	6	5	2
ATTACCAG	-0.968258003	0.081834785	-2.093678562	0.149923068	-1.202726999	0.04689831	-1.512446163	0.223531341	9	16	20	6	20	11	34	17	19	36	39	36	10	6	3	4	9	12	17	18	18	22	16	20
ATTACCAT	0.609467155	0.137579144	-1.862564691	0.194821669	-0.834373705	0.042036085	-1.52033301	0.151296698	24	28	74	18	26	20	9	21	25	29	26	24	18	15	16	41	37	19	72	30	46	51	44	56
ATTACCCA	0.531162247	0.381752325	-1.113296813	0.191931676	0.763747276	0.254712305	-0.420055076	0.291529687	5	14	42	28	2	6	1	4	4	31	30	11	12	3	7	16	7	6	17	3	3	6	3	5
ATTACCCC	1.22702292	0.109764096	-1.213040192	0.307485686	0.747528077	0.404055539	0.018881132	0.477852171	13	5	11	7	2	9	0	4	1	5	3	14	6	11	1	3	3	0	1	6	1	2	3	3
ATTACCCG	0.386968491	0.637458408	-1.127063307	0.22333564	2.026126293	0.00996685	0.130222772	0.329470304	5	15	22	2	10	10	3	10	7	15	11	8	4	8	5	2	100	60	9	19	1	6	5	6
ATTACCCT	1.952300037	0.000550211	-0.060552776	0.326210137	0.994072775	0.082561627	-0.148852944	0.280510591	12	23	28	4	8	17	3	5	4	3	4	7	13	4	8	14	18	9	13	7	4	4	5	6
ATTACCGA	0.079295232	0.900089394	-1.230412842	0.264347039	1.125576251	0.072026561	0.090596257	0.263458921	4	10	6	4	19	9	5	4	11	23	8	10	12	11	7	7	14	12	7	7	4	3	6	6
ATTACCGC	-3.871336595	0.000717983	-3.432945273	1.037967464	-2.885091946	0.00862684	-2.040378058	0.469412913	0	2	1	2	0	0	2	7	5	15	34	33	0	1	1	2	3	1	28	19	6	5	5	8
ATTACCGG	0.930488728	0.140126256	-0.823654213	0.19243228	0.767169438	0.259744324	-0.225532218	0.252214323	18	16	26	10	8	13	4	8	8	11	11	14	27	12	8	6	4	7	3	17	6	5	7	6
ATTACCGT	1.064159948	0.011295747	-0.62030024	0.100507252	0.385378564	0.41757263	-0.368582009	0.139672535	25	40	118	92	26	32	24	28	25	40	21	32	34	35	3	26	35	24	46	15	19	18	15	19
ATTACCTA	1.768621885	0.000145637	-0.15431416	0.086278177	1.227188973	0.011551512	0.195166969	0.107284974	45	68	140	106	86	123	12	27	28	52	46	37	77	45	33	47	82	70	23	30	19	44	28	25
ATTACCTC	-2.258733044	0.001847084	-2.771132158	0.176777387	-1.111993386	0.140164909	-1.416213938	0.158167475	4	12	6	1	4	17	19	70	33	32	32	59	9	28	4	16	17	2	21	29	10	61	22	40
ATTACCTG	0.743328153	0.186096797	-0.765344952	0.150882111	0.328253901	0.599875707	-0.543271229	0.171281709	8	34	32	14	21	38	10	13	10	41	11	20	18	14	5	34	19	14	18	4	8	10	25	27
ATTACCTT	1.569878635	0.002194727	-0.293113475	0.156125956	1.372323847	0.010600971	0.373002275	0.191303054	28	38	48	20	21	32	8	8	4	18	15	24	11	13	25	16	23	54	14	6	14	11	7	12
ATTACGAA	0.031263218	0.954169283	-1.316995604	0.10917832	-0.274506863	0.624513814	-0.881573111	0.131060954	24	33	37	26	25	29	28	38	15	44	34	43	20	12	13	25	33	24	49	34	9	29	31	27
ATTACGAC	-0.241818146	0.821873594	-1.761954258	0.541208463	-1.279194104	0.31336063	NA	Inf	4	2	2	7	0	0	2	0	1	12	8	2	0	4	0	0	1	0	3	1	4	3	1	1
ATTACGAG	0.188392522	0.646348737	-1.266403164	0.099977086	0.410043447	0.318603226	-0.379736964	0.09656175	24	62	75	17	37	25	16	59	29	36	52	38	57	39	19	77	61	49	50	26	41	56	38	40
ATTACGAT	-2.278083184	0.000210169	-3.326080516	0.230130408	-2.372952106	0.000504243	-2.634414144	0.342402186	5	4	17	4	11	14	24	85	26	34	22	116	3	5	4	4	3	6	24	23	25	23	19	36
ATTACGCA	1.219402901	0.001893845	-0.660824442	0.126041439	1.466630743	0.000533538	0.376321456	0.160813918	39	32	58	21	51	38	10	18	22	25	11	34	39	23	11	29	44	50	5	12	15	12	14	18
ATTACGCC	0.217629892	0.706625656	-1.17568034	0.151875429	-0.353332007	0.582231232	-0.861753616	0.201402459	14	37	24	5	30	6	5	53	5	9	17	26	4	20	6	7	7	6	9	12	5	13	17	17
ATTACGCG	1.079094695	0.02734622	-0.630032458	0.133033468	0.121762866	0.836133871	-0.752256853	0.172840183	39	34	45	30	26	22	5	24	9	23	19	37	21	10	6	14	22	21	10	8	12	27	5	34
ATTACGCT	1.165931404	0.006983125	-0.542101965	0.108185964	-0.085578754	0.869094058	-0.560779001	0.150681936	14	44	74	41	77	32	13	19	11	21	51	37	21	11	13	19	30	34	9	86	11	20	16	14
ATTACGGA	-1.402981121	0.036467495	-2.439737188	0.198513091	0.23898186	0.745382555	-0.490765818	0.154626262	8	6	9	8	5	6	13	17	14	26	30	38	51	15	11	10	18	10	20	22	7	29	20	15
ATTACGGC	-4.237613093	3.23E-06	-3.35687544	0.528414996	-2.461056721	0.001839474	-2.333593993	0.306135901	1	3	0	0	1	1	20	13	24	26	22	23	3	0	3	2	5	3	28	11	16	17	15	16
ATTACGGG	-1.740515692	0.008430927	-2.60588969	0.224033049	-2.113094347	0.001305853	-1.718719942	0.165637817	9	13	11	5	0	4	9	21	17	52	29	43	25	17	4	9	7	7	18	20	22	191	44	32
ATTACGGT	-3.3989084	2.11E-06	-3.92946381	0.466854042	-3.279938017	7.06E-06	-3.08941454	0.351462772	1	1	8	0	2	3	13	33	18	62	17	27	4	3	1	3	1	3	31	29	27	46	19	11
ATTACGTA	0.155369948	0.71141248	-1.274539259	0.138759255	-0.226931099	0.621274484	-0.833844825	0.164424744	19	36	41	15	7	16	6	32	12	28	34	27	17	22	4	14	14	14	20	10	20	16	25	17
ATTACGTC	-2.896332765	0.00245247	-2.772263836	0.305482267	-2.807549409	0.008462619	-2.18913512	0.3810344	6	0	3	3	3	0	18	21	23	23	37	13	3	1	0	1	3	1	8	22	5	11	12	11
ATTACGTG	0.759240792	0.060250725	-0.803728993	0.067484557	-0.031683546	0.947408977	-0.697043779	0.080661853	38	167	282	114	53	64	54	77	50	72	89	93	54	75	31	74	52	102	76	100	75	52	77	59
ATTACGTT	-0.589734276	0.310367069	-1.783425754	0.109401876	0.388014693	0.537218795	-0.329861043	0.119662944	28	21	18	16	27	35	22	64	21	73	67	39	17	17	5	24	64	86	36	27	24	19	33	29
ATTACTAA	-1.155628768	0.064348168	-1.893733601	0.17052206	0.544593909	0.40973993	-0.434282456	0.129838112	2	12	34	12	2	15	21	17	11	36	43	60	29	12	18	64	30	13	27	20	13	20	18	38
ATTACTAC	-3.613341954	0.000607618	-2.453924677	0.425948278	-4.817916874	1.27E-05	-3.397896319	0.34866229	1	0	1	1	6	0	29	13	11	31	22	28	4	0	1	1	3	0	32	12	16	35	126	59
ATTACTAG	-0.896117403	0.121841774	-1.960444684	0.163653153	-0.096298886	0.886304635	-0.736250927	0.178313557	7	14	9	4	18	13	19	21	14	38	30	26	5	15	5	28	7	27	20	15	22	14	14	17
ATTACTAT	-2.574054428	8.56E-05	-3.622989077	0.256139005	-2.008376694	0.002812235	-1.726656379	0.260284151	4	5	17	5	1	6	15	43	41	63	52	24	7	10	6	2	10	3	75	16	23	32	16	22
ATTACTCA	1.513676541	0.000177285	-0.291519489	0.068383287	0.680177753	0.114750209	-0.257987358	0.090863557	84	152	172	97	109	164	33	47	45	65	54	74	45	56	41	72	76	73	53	24	37	30	63	49
ATTACTCC	0.378244817	0.649494282	-1.0448417	0.228096008	-0.429662911	0.64198657	-0.858799378	0.292677504	7	12	10	3	8	10	2	11	3	11	9	12	2	5	2	5	3	8	10	7	6	6	4	5
ATTACTCG	1.416395149	0.000339874	-0.343962632	0.108378337	1.281787351	0.003265352	0.171455467	0.148510642	31	78	115	67	36	27	23	16	21	30	22	29	9	27	12	30	49	43	9	12	8	16	16	15
ATTACTCT	1.392923598	0.006414126	-0.58848759	0.178200893	0.771349462	0.133645653	0.110093864	0.157397373	17	25	38	15	21	38	6	20	6	23	6	7	17	16	11	54	63	60	11	6	64	24	9	15
ATTACTGA	-2.308628429	0.00237012	-2.359559886	0.405657066	-1.336406563	0.068889746	-0.862284429	0.279464179	0	6	2	1	5	1	12	8	12	24	14	15	13	6	0	4	6	3	6	12	33	8	12	11
ATTACTGC	-3.838431609	1.29E-05	-3.866465897	0.265744474	-2.06259745	0.018355315	-1.979876497	0.222193861	4	5	7	1	0	1	19	68	38	66	42	42	3	2	2	3	13	8	35	19	22	25	19	20
ATTACTGG	0.079635493	0.910752285	-1.246214204	0.115027613	-0.917350106	0.213658155	-1.391081369	0.220056457	32	71	49	8	16	8	17	39	28	46	29	30	7	5	2	15	7	5	21	16	12	14	15	9
ATTACTGT	-2.733340193	2.15E-05	-3.231546761	0.157038857	-1.743997142	0.008796	-1.971126987	0.187714441	1	12	16	6	17	4	30	51	53	124	117	58	23	5	5	8	8	6	40	39	44	19	31	36
ATTACTTA	-0.739649559	0.295068249	-2.175034899	0.255857157	-1.328364601	0.061045118	-1.815301535	0.251032447	4	3	9	7	6	5	7	9	7	15	7	23	9	4	2	9	8	1	15	11	12	29	11	15
ATTACTTC	-2.973493902	0.000121211	-3.054091592	0.189201628	-2.16955514	0.005742674	-2.02770573	0.180712777	2	0	17	13	2	4	24	68	31	92	56	62	0	3	15	14	6	5	34	36	26	84	26	54
ATTACTTG	-0.887001394	0.119872075	-1.868950098	0.111596578	-0.222218687	0.73135323	-0.855612457	0.139522178	8	31	41	23	10	22	18	47	20	71	82	58	14	11	17	50	22	9	30	29	31	17	37	24
ATTACTTT	-2.324955757	0.000959699	-2.377613701	0.243862489	-2.344017178	0.002146507	-1.243743864	0.324466625	16	4	4	2	10	1	7	29	27	46	43	115	2	0	2	1	2	18	9	32	11	56	12	18
ATTAGAAA	-2.28770094	0.000533874	-2.983126628	0.29437175	-1.779921941	0.009810723	-1.772043459	0.259949623	1	8	10	1	5	2	10	23	6	27	45	42	3	1	2	5	5	9	22	14	15	10	15	20
ATTAGAAC	-3.052615963	1.37E-05	-3.441830949	0.200503429	-0.513644253	0.486822476	-0.821820432	0.133469282	5	11	7	0	7	7	46	41	58	56	96	48	6	51	6	4	34	31	24	43	32	51	21	26
ATTAGAAG	-2.246949095	4.15E-05	-3.06743734	0.164904935	-1.460321231	0.011798112	-1.29158995	0.196892202	10	12	13	2	18	9	39	54	25	81	110	69	25	15	3	5	3	3	22	22	23	69	9	22
ATTAGAAT	-0.001687849	0.997878638	-1.303114312	0.141930801	-0.923413309	0.133309595	-1.299691157	0.180396946	10	14	34	10	12	58	15	17	13	39	40	48	14	18	5	8	8	19	51	24	30	17	17	14
ATTAGACA	1.379609333	0.007174302	-0.397654266	0.21668985	0.266242933	0.636208407	-0.338759217	0.197675484	9	14	20	10	19	22	5	4	4	12	10	9	13	6	4	15	9	27	16	10	9	9	7	18
ATTAGACC	-1.130769156	0.222802163	-1.958483496	1.224930192	-0.764568645	0.370447757	-1.051260631	0.595953853	1	3	1	1	0	1	1	2	1	10	5	0	2	8	2	0	1	0	9	2	2	5	4	4
ATTAGACG	0.30732749	0.549066383	-1.184234477	0.117020853	0.082829184	0.887751917	-0.721293129	0.137328808	32	42	64	25	7	33	26	31	13	47	29	39	24	21	9	14	33	34	27	19	14	28	15	39
ATTAGACT	2.232390813	4.73E-08	0.271279002	0.108519849	1.389562257	0.001608184	0.32359419	0.15178051	35	115	132	62	125	75	18	32	22	18	19	14	41	22	15	50	41	20	10	11	18	13	13	15
ATTAGAGA	-2.017282189	0.011294413	-2.530464596	0.1937107	-3.292577714	0.000190896	-3.251313794	0.315889908	2	2	5	3	23	12	27	31	32	61	45	45	3	1	1	5	4	4	50	46	32	29	27	13
ATTAGAGC	-2.707758224	0.001707101	-2.624427672	0.337298245	-2.481410847	0.004846625	-2.153598928	0.306893184	1	1	6	6	0	1	14	11	15	30	26	11	0	8	0	3	3	3	8	19	15	12	35	8
ATTAGAGG	-1.555883034	0.009315262	-2.322601775	0.159419998	-1.623899787	0.01630122	-1.420209398	0.271137044	3	4	24	22	11	6	23	34	35	32	47	58	3	1	3	5	6	9	16	23	16	16	9	14
ATTAGAGT	-0.573848946	0.316433815	-1.691398211	0.145408434	-0.430763474	0.479652742	-0.962440575	0.149101562	6	25	15	5	23	18	25	21	18	35	32	27	20	12	7	7	32	30	26	54	18	21	21	20
ATTAGATA	-2.821471317	0.000157632	-2.12406551	0.280125628	-2.873287148	0.000103875	-1.987712999	0.195890198	2	3	11	9	0	0	33	31	12	24	40	46	8	15	1	1	10	6	48	27	25	147	49	21
ATTAGATC	-1.43503116	0.035709108	-1.848639155	0.160500116	0.223084908	0.77894534	-0.478599247	0.175851946	3	54	33	0	2	5	27	22	50	71	50	32	4	14	6	35	25	13	30	22	7	11	12	14
ATTAGATG	-2.00143434	0.000262878	-2.149230037	0.139422517	-1.909446845	0.001874556	-2.022639171	0.218902529	2	45	37	2	6	5	19	44	44	88	150	71	3	9	5	6	6	4	41	15	19	22	20	29
ATTAGATT	-0.922175813	0.056973952	-2.028034786	0.117448959	-0.241834608	0.669748697	-0.790967558	0.151028052	12	36	33	17	18	17	23	31	33	73	104	36	20	20	7	9	15	21	27	43	12	9	12	22
ATTAGCAA	1.620396419	0.000366889	-0.363070635	0.118648356	1.737158113	0.000313967	0.438301407	0.149776761	20	45	58	30	125	57	3	14	38	14	20	39	117	43	9	31	37	40	11	18	13	20	9	20
ATTAGCAC	0.638696087	0.217070428	-1.002570359	0.086253277	0.613223751	0.263177202	-0.296760122	0.110193982	66	67	112	47	51	36	37	23	40	66	39	71	35	23	54	54	46	31	20	19	26	87	26	16
ATTAGCAG	0.542215581	0.236571758	-1.001128973	0.106507306	0.855145961	0.072859759	0.022219841	0.134281077	49	80	99	39	17	22	24	38	20	42	45	69	74	23	20	62	22	24	16	18	21	37	22	28
ATTAGCAT	1.029339935	0.000508568	-0.72207836	0.076217375	0.358167193	0.266428131	-0.457557528	0.09388696	104	94	201	79	95	79	57	43	39	58	72	91	59	78	31	74	73	82	38	109	42	76	32	51
ATTAGCCA	2.140049725	4.39E-06	-0.170934223	0.121020705	0.245255937	0.634214498	-0.597796211	0.116182323	36	150	107	31	56	46	7	6	7	41	21	36	13	34	22	51	50	39	22	62	13	74	19	12
ATTAGCCC	1.443195189	0.016592368	-0.404065052	0.265012179	0.80450267	0.228830843	-0.418883168	0.270115034	13	15	36	14	5	3	6	4	4	2	4	13	3	3	6	9	12	12	7	2	1	10	3	7
ATTAGCCG	0.9714936	0.028400549	-0.767708341	0.125455886	0.985797349	0.036866369	0.089050581	0.147150752	48	45	61	27	12	35	6	31	19	24	23	34	25	38	20	27	23	27	8	25	15	22	8	15
ATTAGCCT	1.166720155	0.003484001	-0.547712306	0.100109519	0.564984209	0.187861587	-0.318065584	0.115448844	23	82	100	38	50	88	18	20	19	68	26	50	35	39	19	42	51	61	22	15	13	22	36	79
ATTAGCGA	1.010242468	0.025291823	-0.669744009	0.118196333	0.740218864	0.123418542	-0.120689498	0.14181951	24	45	72	39	26	41	23	20	7	24	26	40	38	26	23	23	33	31	8	18	25	27	25	13
ATTAGCGC	1.465913554	0.003129285	-0.470041201	0.14801732	0.956145572	0.064821546	0.102559765	0.165305474	39	21	39	38	16	23	8	10	6	23	21	13	18	28	9	51	34	9	13	5	10	33	7	18
ATTAGCGG	0.391078689	0.44527714	-1.180352689	0.163697605	0.615581916	0.252907342	-0.144873087	0.175584954	24	42	36	10	4	9	12	20	14	24	13	21	13	25	12	22	11	17	25	15	13	12	5	7
ATTAGCGT	1.657743968	4.27E-06	-0.179313532	0.072922902	1.732034944	5.56E-06	0.712108301	0.09674022	122	128	164	90	158	166	67	69	24	46	34	54	100	58	57	100	164	144	37	23	19	49	38	44
ATTAGCTA	1.824855715	3.38E-08	-0.106320549	0.105591462	0.894430113	0.008564454	-0.122158625	0.113377607	69	87	151	81	39	62	19	16	13	18	61	34	40	86	26	34	58	36	47	26	18	26	27	28
ATTAGCTC	0.891967364	0.047687073	-0.972695573	0.156097416	1.522244864	0.001474784	0.243775649	0.172486089	22	20	24	16	33	34	4	18	12	32	25	12	16	9	13	57	42	17	7	12	5	23	6	8
ATTAGCTG	1.432939206	0.000246115	-0.404894958	0.08280745	0.573019935	0.173053597	-0.233287214	0.102791699	56	103	136	77	99	49	22	38	35	29	48	44	37	32	16	56	65	76	22	21	14	16	59	74
ATTAGCTT	0.579773035	0.234608723	-0.718334143	0.088105082	1.085306788	0.032657261	0.207139632	0.12189712	23	104	150	84	41	50	88	37	32	53	41	40	62	24	20	48	65	53	18	16	34	27	26	16
ATTAGGAA	-1.236514893	0.042344144	-2.086365033	0.261267852	-0.898306411	0.150022638	-1.428438029	0.225707702	3	4	17	12	2	1	7	13	9	35	22	19	15	8	5	7	4	8	16	28	20	7	10	20
ATTAGGAC	-2.939129197	0.000102536	-3.350314959	0.218723545	-0.493795142	0.538370315	-0.881903715	0.164657964	2	3	10	2	2	11	17	38	24	57	36	102	2	57	14	3	3	7	31	41	31	18	12	10
ATTAGGAG	-1.700647555	0.000725494	-3.061392114	0.234391526	-1.768597784	0.000602407	-1.886257537	0.183215362	7	6	21	11	6	8	17	33	13	41	44	82	9	15	9	19	4	3	63	53	22	53	29	25
ATTAGGAT	-0.775327841	0.142947586	-2.067604705	0.151048712	-0.045367609	0.940414327	-0.652059394	0.115462217	12	32	33	8	14	10	7	50	36	47	21	42	25	19	28	37	40	29	42	37	29	41	37	31
ATTAGGCA	0.819149253	0.045028896	-0.791053529	0.119400783	0.348365044	0.427979634	-0.506534242	0.119243507	19	44	85	35	19	24	9	22	15	28	36	33	38	32	17	29	39	43	22	45	29	17	12	51
ATTAGGCC	-1.493440182	0.146761104	-0.134933832	0.866287189	-0.959530554	0.533724268	-0.681418808	1.416221175	0	1	0	1	1	5	2	4	4	10	6	3	0	1	0	0	1	0	2	1	0	0	1	1
ATTAGGCG	0.808789855	0.057457808	-0.788739289	0.08481449	0.60887443	0.184160419	-0.227766747	0.109990369	63	56	154	106	46	36	41	60	36	35	46	67	37	52	16	33	73	61	60	30	21	31	21	36
ATTAGGCT	-0.136952792	0.816561483	-1.312822564	0.132341883	-1.003547807	0.083128362	-1.470540116	0.166247897	9	24	14	5	46	35	11	32	28	42	38	32	11	10	22	16	8	9	25	15	17	45	46	46
ATTAGGGA	-3.027963956	3.14E-05	-3.622786798	0.37648159	-1.492141251	0.027931204	-1.412385282	0.182302508	4	5	4	2	2	1	19	17	19	50	44	27	22	25	2	8	6	2	38	24	39	49	22	27
ATTAGGGC	-2.849140111	0.000370291	-3.000757125	0.206807964	-2.546910456	0.003012774	-1.984728434	0.261766735	3	4	5	2	16	8	69	17	20	58	54	123	3	2	0	2	9	10	23	36	28	18	34	15
ATTAGGGG	-2.590289736	9.40E-06	-2.973040792	0.269207812	-2.847886627	1.99E-05	-2.328200665	0.334297401	1	3	8	3	15	4	27	38	21	51	54	54	2	4	1	2	3	6	23	28	24	32	12	24
ATTAGGGT	-3.8851551	1.35E-09	-4.110527041	0.236686776	-3.104978847	6.79E-07	-2.828894215	0.203375607	4	3	7	4	1	3	47	72	43	77	51	70	9	4	0	7	10	7	63	33	51	50	87	51
ATTAGGTA	-0.933432845	0.105416945	-2.204637008	0.165968041	0.983404273	0.083756058	-0.039825521	0.118181353	8	12	13	10	16	10	20	8	20	27	31	55	182	51	15	29	27	12	31	36	12	30	20	56
ATTAGGTC	-3.0237575	0.000258462	-2.811386231	0.214243805	-4.460465134	7.52E-06	-3.490370029	0.367660158	0	2	3	3	14	5	30	49	42	58	34	50	0	1	1	0	3	3	20	44	34	13	46	33
ATTAGGTG	-0.759806481	0.214711646	-1.868771506	0.130196698	-1.827135165	0.003709402	-1.692312266	0.162034214	6	10	20	13	40	24	20	23	38	28	52	74	10	11	5	10	11	23	35	27	104	37	20	35
ATTAGGTT	-1.622576589	0.011614381	-2.342527938	0.230201227	-2.764097153	0.000147452	-2.91731339	0.378578631	7	8	8	1	6	5	13	12	20	25	29	27	3	2	1	6	3	1	16	20	16	14	32	23
ATTAGTAA	-0.504174109	0.392198057	-1.636875466	0.123376208	-1.093880843	0.063762829	-1.334502003	0.112812674	20	55	44	13	12	10	16	23	22	40	78	80	37	42	11	18	14	21	57	48	30	62	96	46
ATTAGTAC	-4.450196448	4.68E-07	-3.842931531	0.475311749	-1.178420468	0.070805643	-1.596716883	0.204973567	0	2	3	0	0	1	17	25	19	19	38	18	3	10	8	9	10	6	6	14	8	47	27	18
ATTAGTAG	-3.660763696	1.77E-11	-4.09319165	0.286330346	-2.795463977	3.89E-07	-2.570439595	0.217425359	0	4	12	7	2	6	59	56	44	94	108	66	9	11	4	4	0	6	36	47	65	50	38	27
ATTAGTAT	0.495897078	0.301708288	-1.011741051	0.110918015	-0.670693271	0.18647245	-1.201015412	0.144298572	26	37	73	30	27	37	21	25	15	48	48	32	14	26	9	15	25	17	46	42	19	20	31	34
ATTAGTCA	-0.082289901	0.883334977	-1.396030575	0.144105598	0.306749838	0.589971641	-0.528462899	0.141772653	7	14	32	18	21	15	4	12	16	17	45	45	18	25	16	17	21	34	26	31	15	15	16	20
ATTAGTCC	1.215275402	0.056394635	-0.320820961	0.14011395	0.447365275	0.539108458	-0.358053466	0.190763784	3	98	68	8	32	19	14	23	8	15	17	23	22	24	7	7	12	9	8	10	12	14	4	19
ATTAGTCG	-0.311218581	0.549720925	-1.589164618	0.112320079	-0.489831471	0.358350156	-0.941623022	0.116315785	20	23	26	16	38	27	32	41	23	48	43	35	18	25	17	24	34	47	109	40	34	27	31	29
ATTAGTCT	1.646458957	0.000223747	-0.182638901	0.151362964	0.932909621	0.045827517	0.017066138	0.150669298	69	36	75	51	10	4	10	10	10	26	23	15	10	28	23	26	40	35	20	20	12	23	9	15
ATTAGTGA	-0.017858232	0.977277237	-1.301110081	0.127555278	0.121037091	0.854437092	-0.588194178	0.138222166	9	14	34	8	37	35	22	24	26	26	21	35	11	15	13	32	35	22	28	19	22	29	16	19
ATTAGTGC	-2.990850536	0.000587024	NA	Inf	-3.263959776	0.000601056	-3.2927072	0.60133123	1	3	6	1	0	1	9	25	7	14	9	36	1	3	0	1	3	0	24	20	6	16	8	13
ATTAGTGG	-2.31328169	6.70E-06	-3.169823511	0.27766115	-1.88906234	0.000298241	-1.943938214	0.223370741	5	7	10	4	6	1	18	40	12	26	50	45	3	5	8	5	10	4	24	26	19	26	26	32
ATTAGTGT	-1.113434952	0.036360205	-2.107485634	0.088048825	-0.071809546	0.909801261	-0.653082441	0.111814819	29	52	65	46	6	25	61	97	47	111	79	157	29	86	13	20	15	44	60	41	56	21	22	39
ATTAGTTA	0.28959775	0.507433765	-1.180381222	0.094577704	-0.799252498	0.060794683	-1.192554968	0.08454314	26	48	79	45	43	27	24	30	34	57	63	43	56	58	28	77	35	36	47	30	67	154	126	143
ATTAGTTC	-2.592864644	0.001360934	-3.039480908	0.346643454	-0.867557065	0.303613616	-0.609145743	0.306552116	4	6	4	0	2	3	17	18	26	23	22	18	3	2	2	3	11	16	5	29	3	19	10	7
ATTAGTTG	-2.28526482	0.000492932	-3.079167809	0.212000685	-2.355208057	0.000690464	-2.562259104	0.242931135	3	5	8	4	13	8	28	34	26	68	53	32	6	7	3	8	3	5	63	29	23	17	25	36
ATTAGTTT	0.824884825	0.03228451	-0.78303131	0.069642341	1.339255177	0.001398334	0.253835299	0.12289453	63	146	163	78	66	71	32	70	49	58	57	106	47	58	26	67	51	23	11	20	16	23	21	31
ATTATAAA	-0.08146882	0.913897728	-1.29387294	0.123495905	-0.584078493	0.441813295	-1.148438551	0.143145867	10	9	63	35	9	34	13	41	23	37	43	29	9	45	8	16	16	9	30	25	16	39	35	27
ATTATAAC	-1.622225952	0.007803198	-2.124239888	0.124739651	-1.889635026	0.00275218	-1.878649636	0.140805235	3	43	39	6	8	12	30	63	25	93	76	82	12	29	16	10	9	8	51	34	29	178	42	41
ATTATAAG	1.522679136	0.008295104	-0.562301751	0.121575136	-0.31244259	0.648543763	-0.863694227	0.187366237	28	202	169	24	24	10	14	16	21	39	55	18	18	21	6	7	12	9	25	18	14	19	7	21
ATTATAAT	-0.304971361	0.467111527	-1.662143443	0.107975909	-0.096557077	0.84397245	-0.745415579	0.141525412	21	45	76	30	15	24	41	60	23	64	37	51	27	24	15	20	11	20	20	28	20	27	17	34
ATTATACA	0.195042593	0.713625546	-1.197537245	0.100462281	0.841046437	0.115439985	-0.100211654	0.129647261	36	45	74	32	30	32	41	62	11	59	35	33	55	49	21	18	23	28	34	19	12	20	14	29
ATTATACC	-1.081301209	0.041920364	-2.050420684	0.233761969	1.192784518	0.039096983	0.047892778	0.256976182	1	12	18	4	1	7	4	21	5	21	23	28	17	7	4	15	10	8	4	5	7	6	1	7
ATTATACG	0.045828941	0.942132027	-1.150769046	0.127365505	-0.009647025	0.988781196	-0.776571126	0.138858076	10	18	46	35	18	21	14	36	28	29	28	20	27	33	11	16	19	20	30	28	15	17	39	13
ATTATACT	1.931011155	1.10E-08	0.020603262	0.093865352	1.093180696	0.002122477	0.124832469	0.118410052	68	85	110	63	132	81	26	24	18	23	28	48	37	44	27	51	51	49	24	42	14	21	18	21
ATTATAGA	-1.479563088	0.038870761	-2.387537454	0.148513303	-0.194715473	0.813295261	-0.946607968	0.147618833	5	21	25	19	10	3	4	21	73	39	50	63	12	6	3	49	34	16	34	23	10	23	23	40
ATTATAGC	-4.438881198	1.12E-08	-4.666237013	0.454290997	-2.141920412	0.002894166	-1.836582908	0.221300519	1	2	3	5	1	1	27	58	21	102	84	59	8	3	0	2	15	7	25	33	19	30	26	29
ATTATAGG	-1.890413619	0.008167334	-2.335645569	0.179412391	-1.593150838	0.043101232	-1.813591147	0.286280203	2	5	19	10	12	3	37	28	18	29	45	44	8	4	2	4	3	4	11	14	17	9	14	19
ATTATAGT	-0.418320425	0.382911681	-1.534836041	0.070999399	0.898866735	0.063945044	-0.165898846	0.085215197	28	105	107	33	33	105	82	70	62	158	124	126	39	51	32	137	172	108	80	68	36	42	34	63
ATTATATA	-0.683185294	0.338945442	-1.475186494	0.162109667	-1.176680155	0.10569393	-1.350512887	0.144076812	4	47	43	4	5	3	14	31	15	40	30	42	16	8	3	20	21	13	36	47	30	28	22	38
ATTATATC	-3.885867678	3.65E-07	-3.929012543	0.250596031	-2.246608488	0.003738171	-2.312732701	0.241452396	2	1	5	4	5	5	37	67	64	79	53	76	8	0	3	7	3	6	44	19	17	23	14	36
ATTATATG	-1.892507364	0.004304803	-2.736700946	0.247070901	-1.571163169	0.018532876	-1.467995216	0.208656619	2	9	6	1	3	8	7	32	15	25	18	27	13	2	1	11	8	5	20	32	21	24	6	30
ATTATATT	-1.545030254	0.016713983	-2.152504517	0.13280517	-1.729688351	0.010232984	-1.849095732	0.15877562	2	27	32	12	4	13	22	43	44	39	76	49	15	12	3	14	9	13	53	38	5	19	99	26
ATTATCAA	-0.925710067	0.193864728	-2.096554714	0.217014777	0.129150284	0.870598209	-0.766133391	0.156058988	3	4	14	4	16	12	10	20	18	24	11	33	6	13	34	16	18	27	18	33	16	26	22	20
ATTATCAC	-3.032141968	1.53E-05	-2.823480934	0.550532065	-1.554132384	0.022454114	-1.541768262	0.399703954	2	7	2	0	2	1	23	16	14	19	36	20	4	4	1	3	11	1	9	16	10	25	5	12
ATTATCAG	-1.628841984	0.00613009	-3.006464511	0.238334283	-1.400447567	0.025493338	-1.848687837	0.213017228	6	16	20	4	10	6	41	49	15	63	10	18	12	8	10	3	6	7	31	30	18	30	17	23
ATTATCAT	0.345575978	0.346197355	-1.51009037	0.10407582	0.213481021	0.593270497	-0.717478162	0.119316233	51	39	76	34	54	27	18	55	35	57	58	37	47	58	44	23	29	31	55	36	24	40	43	46
ATTATCCA	0.567927813	0.269324708	-0.882809151	0.097975232	0.450893611	0.419009285	-0.385720265	0.116029484	23	54	122	87	17	58	27	42	21	41	114	35	33	36	18	39	39	38	28	40	32	24	21	21
ATTATCCC	1.449691689	0.031658207	-0.338013823	0.18099511	1.759059169	0.015958662	0.485561594	0.228977774	9	13	48	44	13	15	4	6	9	12	4	25	28	17	14	8	8	10	10	7	3	6	3	2
ATTATCCG	-0.143760261	0.796524944	-1.471342526	0.126217357	-0.198143295	0.743279091	-0.733845656	0.170642554	23	17	30	23	26	18	32	34	12	33	37	30	28	25	7	8	13	17	16	9	25	20	35	15
ATTATCCT	1.699989909	6.32E-05	-0.240329985	0.09681318	1.240475993	0.005573507	0.264434323	0.124181406	84	107	102	34	65	100	21	39	18	28	49	23	73	54	26	40	42	46	23	20	20	37	13	22
ATTATCGA	0.414171307	0.399195424	-0.999776865	0.10206136	-0.143623673	0.798595537	-0.855436101	0.128953401	23	61	59	27	58	29	19	32	17	68	33	67	20	18	12	28	31	21	35	32	20	27	22	28
ATTATCGC	-2.529527396	0.000376573	-3.3334399	0.223354666	-3.012248517	5.94E-05	-2.803541519	0.246314616	4	9	9	7	4	1	31	42	28	42	38	32	5	8	1	5	4	5	27	37	11	123	24	27
ATTATCGG	-1.346850836	0.059180443	-2.344675441	0.181890382	-1.310474723	0.083777222	-1.19776018	0.221670013	4	1	13	7	25	6	22	19	19	37	45	31	1	2	2	14	20	5	19	26	16	19	15	24
ATTATCGT	-0.273035424	0.573705818	-1.434697295	0.093613515	0.423274082	0.408252033	-0.383295916	0.116152758	18	59	82	42	36	33	89	48	23	62	66	48	35	31	24	29	49	42	27	40	28	25	20	39
ATTATCTA	1.08406994	0.003380462	-0.611411224	0.093095223	1.153951601	0.002251753	0.119069524	0.091213142	33	79	111	46	48	62	19	29	23	26	31	76	105	88	25	85	84	77	44	83	23	29	21	36
ATTATCTC	-1.011609299	0.071293409	-2.061465129	0.121818823	-1.342146789	0.028763322	-1.402878569	0.190827006	20	30	27	6	19	18	27	54	46	48	41	56	7	3	1	12	14	12	25	26	23	24	19	16
ATTATCTG	-0.360737411	0.488676188	-1.740122245	0.106956344	0.006396678	0.991421384	-0.761629187	0.124936361	75	39	37	16	10	17	46	47	25	57	70	66	23	22	23	25	26	32	24	57	8	31	21	41
ATTATCTT	0.906414385	0.012654216	-0.853750914	0.091294613	0.249554784	0.542801664	-0.386994881	0.111661937	57	46	108	68	51	52	7	33	23	58	55	82	38	33	20	44	51	54	23	88	13	35	32	39
ATTATGAA	0.117847594	0.854160902	-1.550863733	0.145464986	-1.180035874	0.055216487	-1.496170867	0.11430088	100	25	20	6	16	8	18	36	14	73	61	32	21	19	9	36	43	15	24	62	57	92	56	58
ATTATGAC	-2.780593887	0.000357581	-3.166149931	0.174218452	-1.805326598	0.026624447	-1.749083209	0.180937033	4	22	7	1	7	7	55	52	39	60	92	75	4	4	2	6	18	15	45	31	17	32	27	33
ATTATGAG	0.662571544	0.140150669	-0.882034756	0.04852946	0.631565527	0.183968606	-0.329609529	0.080996346	100	112	303	184	203	219	70	108	126	178	172	177	60	105	46	144	83	123	136	149	34	23	45	41
ATTATGAT	-0.509728254	0.33069121	-1.74138417	0.08923069	-0.756709249	0.164906858	-1.336461756	0.119266858	46	42	50	23	57	23	39	67	37	109	83	95	24	51	20	21	22	19	38	39	34	49	76	67
ATTATGCA	0.630483579	0.109063388	-1.027683652	0.089124822	0.737388788	0.074508822	-0.281608881	0.108829755	63	48	55	28	80	46	25	36	29	76	37	58	41	82	23	30	45	48	21	18	47	25	23	41
ATTATGCC	1.040181014	0.037146948	-0.626314605	0.096459722	-0.540824722	0.335521217	-1.066719109	0.140826871	19	144	103	35	59	23	19	25	22	30	65	47	11	17	12	14	20	17	41	33	17	25	22	17
ATTATGCG	0.889272323	0.018436781	-0.861638438	0.090964575	0.850881572	0.036824401	0.078574684	0.133788784	68	93	83	53	44	27	26	30	55	28	36	41	40	46	16	42	37	36	29	27	27	29	7	16
ATTATGCT	0.045492558	0.929972149	-1.576289692	0.148857641	-0.28442929	0.585313484	-0.835158803	0.142836788	22	18	28	19	10	18	7	27	21	15	28	34	47	25	3	14	19	12	24	24	17	30	39	24
ATTATGGA	-3.042922778	1.35E-06	-3.324363015	0.195868063	-0.685717887	0.286603934	-1.045813677	0.124913977	5	6	6	5	7	15	35	166	31	81	73	54	8	13	8	6	75	49	62	49	32	32	42	53
ATTATGGC	-2.892248321	3.68E-05	-2.427674193	0.149555869	-1.934256983	0.007652929	-1.7052966	0.160707949	0	4	42	26	3	0	75	115	43	101	126	82	13	7	2	6	17	24	58	57	72	39	25	23
ATTATGGG	-2.897203512	7.85E-07	-3.454411906	0.166770394	-2.843168479	3.00E-06	-2.439135044	0.163093329	8	7	17	9	14	1	37	105	50	117	106	73	3	4	3	22	12	12	74	69	45	52	145	52
ATTATGGT	-2.462156016	0.000749645	-2.417080094	0.159564443	-2.341220043	0.002280475	-2.291143528	0.190078388	22	17	8	1	0	14	25	71	38	101	161	64	3	5	5	3	13	21	74	32	27	47	25	83
ATTATGTA	-1.766741423	0.001043004	-2.565541346	0.137551875	-1.457616183	0.008213238	-1.656786871	0.130292886	9	22	21	6	14	7	32	44	48	81	39	52	16	18	9	11	19	23	46	54	28	21	23	134
ATTATGTC	-3.087702788	6.79E-06	-3.584107309	0.208321121	-0.765833162	0.281937699	-1.019974866	0.163895185	1	8	15	2	3	9	44	65	34	52	82	58	25	7	9	1	15	14	19	29	15	21	25	30
ATTATGTG	-0.825582024	0.136119041	-1.90081535	0.088934357	-0.668683257	0.253718057	-1.176123625	0.102632717	16	62	57	28	27	42	44	64	57	144	70	95	19	26	10	36	79	50	45	86	51	36	43	115
ATTATGTT	-1.95379888	0.002365254	-2.601587257	0.111942094	-0.118763697	0.873599188	-0.829781905	0.098471746	13	12	28	10	34	13	47	80	51	150	116	73	24	170	34	14	13	17	61	101	41	55	46	42
ATTATTAA	-1.81257109	0.000105258	-2.52149415	0.149751791	-0.968646764	0.034942989	-1.351159325	0.118791839	9	8	11	11	8	10	54	29	27	43	38	31	27	13	14	10	36	22	64	61	31	47	34	38
ATTATTAC	-2.728723594	0.00035076	-2.989470647	0.257048607	-1.503182088	0.05867123	-1.155527793	0.270642767	1	4	8	4	0	5	11	26	27	45	27	22	6	7	4	3	1	2	11	14	16	15	11	9
ATTATTAG	-2.183924357	0.000153059	-2.760205515	0.22931504	-3.199482918	8.48E-07	-3.122193759	0.265055525	23	5	7	5	5	1	19	50	31	85	42	51	6	8	1	3	5	2	35	53	32	22	54	57
ATTATTAT	0.303136983	0.559295491	-1.224804972	0.097409732	-0.598053285	0.279018007	-1.100009718	0.154143645	78	55	62	23	31	17	35	38	32	59	37	53	12	12	7	29	29	6	42	25	15	43	21	18
ATTATTCA	0.8085028	0.087226465	-0.728448812	0.092342352	0.329328027	0.534090702	-0.398704646	0.115491934	26	84	121	62	39	43	44	51	33	26	33	22	37	47	21	25	35	28	19	32	20	24	43	35
ATTATTCC	-2.266085241	0.009856611	-3.072870005	0.295290681	-0.007304413	0.994195753	-0.839403064	0.273716592	1	6	8	3	0	1	10	14	23	25	5	9	2	6	5	4	7	6	6	11	2	6	5	6
ATTATTCG	0.77074683	0.087390591	-0.910396242	0.104155467	-0.160318851	0.762854107	-0.849729244	0.138927375	42	65	70	36	42	26	19	23	25	39	36	51	33	30	10	16	18	13	21	28	28	21	17	36
ATTATTCT	1.187651982	0.00746686	-0.56559281	0.063869682	1.083403419	0.019645275	0.034006955	0.086048917	134	165	210	128	110	73	37	50	94	61	74	82	139	118	48	47	105	95	36	32	20	19	129	46
ATTATTGA	-2.214008755	0.000162903	-2.671511846	0.241821844	-1.89096394	0.001082923	-1.94803687	0.155761533	1	10	17	5	4	3	18	25	12	54	56	42	11	20	7	7	8	7	111	38	26	34	25	34
ATTATTGC	-3.091794042	0.000183764	-3.29309118	0.231600834	-4.478586005	9.11E-06	-3.012625524	0.374137272	0	0	7	10	3	7	27	49	22	90	37	56	2	0	1	1	0	3	63	19	10	39	36	17
ATTATTGG	-3.523810743	2.55E-07	-3.38432874	0.275706341	-2.492900911	0.000480309	-2.22590121	0.281788361	1	2	11	4	3	2	67	47	12	46	52	38	4	9	1	1	5	0	35	30	17	20	8	18
ATTATTGT	-2.281628574	0.001198779	-1.979126764	0.209743111	-2.475048175	0.001382557	-2.798058734	0.323177068	1	4	3	8	7	22	30	45	39	89	25	46	4	2	5	0	5	6	45	21	22	7	26	26
ATTATTTA	-0.690920868	0.208295811	-1.613847037	0.138819569	-0.93772002	0.099022126	-1.535477156	0.153488249	9	28	41	28	2	11	25	43	19	27	51	42	12	24	8	20	16	11	44	29	31	25	19	52
ATTATTTC	-4.328728622	4.55E-06	-3.766079929	0.349650814	-1.952204412	0.038872379	-1.649984039	0.262043032	0	2	7	0	0	6	30	54	33	73	44	83	12	0	1	6	2	1	31	13	8	12	22	13
ATTATTTG	-2.509741449	0.000182288	-3.106906047	0.153086825	-1.301257092	0.064030997	-1.561690445	0.156117933	8	8	10	2	19	11	45	28	35	56	224	39	24	22	6	2	8	5	31	77	19	17	33	13
ATTATTTT	-1.394285436	0.002426623	-2.265674268	0.108601134	-1.581838663	0.001088919	-1.810917827	0.122694089	22	42	34	7	21	14	68	52	47	89	85	67	17	27	8	15	23	12	63	65	57	53	51	50
ATTCAAAA	2.15046135	1.88E-05	0.178491431	0.153593345	1.652243178	0.001530767	0.575159375	0.173992654	14	18	101	95	29	39	2	17	9	23	18	9	52	69	15	20	24	22	11	13	9	13	12	14
ATTCAAAC	0.176935965	0.759657181	-1.169524752	0.060579296	0.603221592	0.308000776	-0.23082991	0.100862695	46	66	149	87	26	228	58	56	83	116	109	221	54	63	20	49	57	42	37	48	30	23	38	32
ATTCAAAG	0.124480742	0.752749564	-1.500369822	0.112772411	-0.498714788	0.210691801	-1.026526376	0.133027883	37	49	63	20	23	26	25	46	28	44	43	37	33	37	13	17	19	23	32	37	19	22	57	60
ATTCAAAT	0.888915534	0.006249608	-1.000131054	0.091126534	0.405361796	0.249618496	-0.557340086	0.105414955	60	49	172	77	49	147	28	58	43	54	79	85	70	67	30	52	76	77	70	51	30	62	49	55
ATTCAACA	1.541156898	0.000279311	-0.359706287	0.099474099	0.729371063	0.102025182	-0.341118331	0.113944619	45	61	83	69	70	62	13	16	29	25	27	50	30	53	44	44	48	36	31	25	18	68	16	27
ATTCAACC	1.220428421	0.027954702	-0.503421174	0.15854172	0.718174396	0.24067672	-0.325453297	0.198121428	26	14	30	17	21	51	8	19	3	28	10	20	14	40	8	9	12	7	5	9	13	12	10	11
ATTCAACG	1.733119644	0.000115737	-0.205702804	0.084827473	1.367824129	0.004662244	0.232139638	0.128275241	22	177	229	84	146	46	10	28	80	33	34	18	55	40	16	29	57	59	26	18	14	24	11	17
ATTCAACT	2.32570229	1.39E-07	0.333768783	0.130173122	1.534324644	0.000749226	0.543263207	0.138037488	48	122	122	53	86	72	10	9	26	26	14	27	72	43	20	40	71	50	15	17	8	14	34	24
ATTCAAGA	1.455151796	0.018748811	-0.761036186	0.130291947	0.005967724	0.993406433	-0.746842247	0.124450858	139	69	49	28	26	17	7	10	9	19	95	36	40	17	8	35	35	63	114	64	15	13	9	16
ATTCAAGC	-3.245513178	2.38E-07	-3.624630391	0.273120222	-1.017997542	0.09319735	-1.319811237	0.173210233	2	6	10	5	2	1	48	30	16	55	40	78	21	16	7	1	6	9	33	26	16	18	26	22
ATTCAAGG	0.990028144	0.109184439	-1.016732633	0.08652392	0.468738436	0.495417396	-0.355008998	0.11453093	249	70	52	15	55	28	31	57	35	59	94	49	20	33	19	39	50	40	27	29	25	22	28	31
ATTCAAGT	-0.158405359	0.754354137	-1.51937781	0.107819755	0.662253351	0.188849695	-0.235970734	0.116204947	28	6	58	50	36	28	23	41	56	50	40	52	38	52	18	43	43	45	50	20	25	20	12	46
ATTCAATA	-1.567969053	0.013456806	-2.494823714	0.225396235	-1.036632233	0.10569393	-1.082055375	0.170947616	9	9	5	5	8	4	8	11	15	13	43	70	16	15	20	9	4	4	47	16	11	14	64	29
ATTCAATC	-2.717902349	0.000380489	-2.121216646	0.20454026	-0.729168072	0.385966593	-0.518510066	0.317459041	0	9	15	10	0	5	25	16	27	22	140	59	5	5	2	17	13	0	14	18	18	4	4	20
ATTCAATG	-0.338886237	0.536325359	-1.542055044	0.111493148	0.061689606	0.920784793	-0.672950529	0.132113578	21	44	46	6	20	32	27	33	29	31	36	85	24	47	16	30	28	28	8	22	21	20	76	31
ATTCAATT	-3.049917551	6.76E-11	-3.711850052	0.153788325	-1.765091539	0.000201685	-2.293111176	0.160218523	1	15	32	9	11	7	61	116	87	115	164	101	8	9	8	19	15	19	47	47	22	53	39	99
ATTCACAA	1.945731337	2.50E-06	-0.460687631	0.149334979	0.148112125	0.753640276	-0.888834614	0.187669724	49	47	136	55	51	38	5	16	30	16	21	15	28	31	27	15	23	27	61	24	26	15	19	21
ATTCACAC	0.261985417	0.615057208	-1.453565409	0.141349836	0.928261411	0.076402099	0.224152021	0.170620394	30	28	36	16	38	40	51	41	9	26	18	26	46	18	18	16	45	45	15	27	11	24	12	23
ATTCACAG	0.108350799	0.739304022	-2.388830942	0.160006153	0.406063236	0.223798724	-0.8486252	0.165790733	39	46	122	41	57	50	57	93	32	79	42	47	38	41	26	31	58	69	44	42	21	37	24	59
ATTCACAT	2.205946738	8.18E-47	0.206213853	0.011933782	1.494282447	5.50E-21	0.365403114	0.032095623	10417	13441	21578	12460	12638	11597	2404	3509	2275	4293	4047	4084	6731	7690	4438	8551	9745	9548	3111	2944	2493	3454	3107	3509
ATTCACCA	1.898392408	0.002135711	-0.206401756	0.259800185	1.615889571	0.014773692	0.500501802	0.29138929	18	19	22	8	37	12	0	5	2	17	6	12	12	20	2	15	13	21	2	9	2	9	5	2
ATTCACCC	1.563641304	0.03467824	0.118613136	0.420552036	2.702682724	0.001113762	0.209440096	0.50427805	24	6	7	0	10	2	3	2	2	7	1	7	10	2	2	5	23	25	4	1	1	3	1	1
ATTCACCG	2.273105429	5.39E-05	0.173698048	0.178771816	0.568485752	0.363184908	-0.186575537	0.27059437	15	120	109	21	13	15	4	18	6	12	15	6	17	29	11	3	13	9	5	9	9	15	16	8
ATTCACCT	2.067978359	1.83E-09	-0.20978032	0.094644949	1.502388825	2.89E-05	0.316781814	0.123266382	88	94	199	120	106	120	54	32	20	26	21	28	77	66	37	81	92	66	33	38	19	29	20	30
ATTCACGA	1.168990292	0.004372417	-0.537125506	0.103183911	0.254489809	0.583836007	-0.530341099	0.11477627	48	51	64	26	89	60	28	42	18	15	31	40	19	52	22	36	35	37	40	25	32	25	38	30
ATTCACGC	1.605410158	0.010677828	-0.245742653	0.108663663	1.584140858	0.017112153	0.396516238	0.144971965	8	80	102	41	86	55	10	14	13	36	28	45	45	35	12	28	37	61	19	16	8	11	10	17
ATTCACGG	-1.435527821	0.007648041	-2.61162605	0.18985963	-1.32209458	0.018004689	-1.523545401	0.17502671	13	5	16	4	17	15	24	35	13	45	81	43	6	16	6	22	16	5	49	32	26	19	52	22
ATTCACGT	1.837208162	2.26E-07	-0.048263545	0.059516896	1.063674298	0.003276092	0.145820778	0.067777213	239	204	387	196	253	234	76	83	47	121	64	99	193	211	120	160	203	309	57	64	71	284	73	86
ATTCACTA	1.176825057	0.006064823	-0.645943279	0.120728662	0.985259853	0.02433273	-0.105525487	0.124332887	35	40	55	21	40	45	8	19	17	25	38	19	48	75	32	39	26	45	17	21	33	27	14	41
ATTCACTC	1.37423211	0.012556896	-0.804760632	0.190420178	1.489764463	0.00917599	0.109782743	0.189885914	3	23	48	36	8	11	2	9	13	5	12	11	13	26	12	27	21	19	6	10	11	4	8	8
ATTCACTG	-0.15909665	0.778940477	-1.472045715	0.129140551	0.231908899	0.700461458	-0.645819429	0.153005359	5	54	55	5	29	26	10	31	15	49	39	82	23	33	17	28	22	24	16	16	11	24	53	20
ATTCACTT	1.931757066	1.09E-06	-0.122397966	0.102690941	1.185642957	0.003402195	0.27046163	0.112642176	49	112	179	98	82	114	25	21	16	60	49	22	78	49	52	80	104	79	21	19	46	38	53	37
ATTCAGAA	-0.172909593	0.751364303	-1.506211975	0.183450849	-1.73790385	0.000867298	-1.741098138	0.176819371	4	19	43	13	10	7	15	21	12	22	14	25	13	18	6	6	5	15	69	24	20	70	36	22
ATTCAGAC	-4.104650818	1.06E-05	-4.605939664	0.737640289	-0.673910311	0.388166917	-0.937143895	0.181726989	1	2	4	0	0	0	15	51	8	10	22	11	8	10	2	17	12	21	26	29	13	13	15	27
ATTCAGAG	-1.352530142	0.004384456	-2.648085984	0.109965388	-0.766756272	0.125521613	-1.377048871	0.100906404	16	51	80	18	23	29	45	85	60	246	86	97	69	34	12	31	48	37	142	81	34	86	40	67
ATTCAGAT	-0.332334139	0.386457562	-2.700793554	0.174807096	-0.081892653	0.848696245	-0.722083106	0.13203102	23	43	68	26	31	27	44	56	37	72	20	66	32	100	28	23	32	30	49	49	42	66	33	58
ATTCAGCA	1.31014497	0.008227922	-0.45741133	0.158205154	0.003763587	0.994846201	-0.78250751	0.201312653	29	24	32	31	9	28	6	14	13	9	14	17	9	19	8	9	12	14	7	15	10	10	27	9
ATTCAGCC	-3.244698902	0.010115483	-2.868983611	0.464542259	-2.163680089	0.095170371	-1.671641162	0.452234521	3	3	2	1	0	0	7	10	15	41	18	13	0	6	2	3	1	0	9	3	14	16	9	11
ATTCAGCG	0.438266968	0.351482876	-1.084029655	0.077536517	0.396634673	0.431811032	-0.44106203	0.099801822	49	84	143	60	44	61	32	43	63	63	61	95	68	74	18	33	51	47	75	32	21	42	43	36
ATTCAGCT	0.052188975	0.933006149	-1.212885452	0.14044349	-0.291670703	0.650886802	-0.997301408	0.165157718	9	74	58	10	15	7	9	30	19	30	72	20	13	25	19	14	15	15	52	19	29	22	13	16
ATTCAGGA	-2.604694624	7.84E-05	-2.80853443	0.31548923	-1.392114111	0.02090123	-1.630886164	0.158933412	0	4	4	1	3	8	11	13	12	45	33	38	18	9	19	8	5	7	79	31	26	26	16	55
ATTCAGGC	-3.483747512	7.85E-06	-3.486965278	0.18625209	-2.038388842	0.010057702	-1.511165704	0.188368082	1	12	9	1	1	10	35	87	53	92	73	74	7	4	1	2	19	15	38	35	46	33	16	35
ATTCAGGG	-1.843885034	0.00304738	-2.416602837	0.262540347	-2.128983762	0.001209339	-1.418773295	0.338344551	3	5	14	4	6	5	32	20	9	33	26	19	1	2	4	3	13	5	64	23	12	7	11	30
ATTCAGGT	-2.470824246	1.64E-05	-3.608564905	0.169806423	-1.561941411	0.007441503	-1.71855005	0.137275581	8	7	13	9	12	22	31	57	49	77	89	210	13	21	8	33	21	7	51	65	64	52	50	58
ATTCAGTA	-0.800759917	0.250306146	-1.811547613	0.205011061	-0.850462664	0.2278243	-1.237337075	0.180842064	10	8	10	6	2	11	18	12	7	19	28	13	11	11	12	10	9	13	17	11	11	60	23	19
ATTCAGTC	-3.354917068	3.95E-05	-3.535009443	0.263933902	-3.422129636	0.000134084	-2.130883332	0.428918802	0	10	6	1	3	3	12	60	23	82	56	35	8	1	2	0	0	1	15	22	26	44	12	32
ATTCAGTG	-0.275274796	0.646262483	-1.372698228	0.062145589	-0.621027584	0.311287628	-1.02179991	0.081624642	24	382	269	23	43	45	48	143	98	204	324	193	52	86	26	56	41	75	114	117	169	51	48	64
ATTCAGTT	-2.195318139	7.31E-05	-2.758117837	0.15564826	-0.983467452	0.08394905	-1.39436346	0.12669163	9	29	16	4	11	6	54	47	40	69	47	132	14	20	20	27	19	13	58	46	34	53	30	52
ATTCATAA	0.858409877	0.016175613	-0.72004594	0.085684495	0.647535503	0.086611046	-0.294668767	0.098565749	62	50	67	42	83	89	22	47	39	62	43	54	55	52	22	75	70	48	49	44	29	40	38	30
ATTCATAC	0.288898212	0.576405643	-1.169304284	0.096893313	1.541907904	0.002439325	0.368178357	0.10830089	30	30	103	67	23	24	32	49	31	52	47	31	92	35	12	32	136	117	21	20	16	31	33	30
ATTCATAG	-2.483085575	1.75E-06	-3.987429461	0.420971678	-1.943384437	0.000260265	-2.573971206	0.264197152	2	3	23	3	6	7	26	47	28	36	57	61	6	9	1	11	6	11	12	29	17	33	54	36
ATTCATAT	1.398442435	5.47E-05	-0.41021632	0.057249623	1.094892023	0.00243568	0.146344584	0.079429321	100	174	291	172	264	178	33	49	39	102	239	113	224	127	69	97	106	122	66	46	41	84	97	58
ATTCATCA	1.066053218	0.039107538	-0.753125371	0.087542069	0.783257964	0.15271124	-0.16240954	0.109597493	90	56	76	54	98	42	13	43	60	39	38	41	67	96	26	38	39	47	26	15	27	21	72	36
ATTCATCC	1.401495476	0.034075976	-0.320526684	0.193686082	0.366692365	0.6392945	-0.286969031	0.254296253	39	28	55	20	6	3	8	6	7	16	2	26	9	10	6	13	3	7	4	12	8	8	6	5
ATTCATCG	-0.944247322	0.070320792	-1.86945126	0.104244399	-1.171626656	0.030944904	-1.498580372	0.124606229	11	21	43	16	51	30	29	143	45	41	63	45	34	18	9	29	17	20	56	27	30	30	123	48
ATTCATCT	1.645090972	3.87E-06	-0.271899235	0.057104588	1.633848463	1.29E-05	0.457053067	0.078053599	116	195	285	145	193	344	53	35	102	95	105	73	178	185	100	84	139	139	65	45	26	45	67	61
ATTCATGA	0.804804482	0.066311053	-0.65185421	0.137580348	0.450117699	0.342469964	-0.359660935	0.147194796	15	23	26	7	33	55	6	23	18	11	15	37	33	18	11	31	20	18	24	14	12	27	9	25
ATTCATGC	0.150512939	0.813191309	-1.272672442	0.108823237	1.217411738	0.048597872	0.065284976	0.12739762	12	46	82	39	13	29	23	34	21	47	43	47	44	78	30	39	27	13	28	18	13	23	19	17
ATTCATGG	-2.024148257	0.0018314	-2.572036664	0.157229475	-0.817912484	0.232121926	-0.687815232	0.155370205	3	13	10	2	27	15	28	43	36	76	100	79	4	9	4	1	66	57	100	28	36	51	22	22
ATTCATGT	2.307012581	1.27E-09	0.173032027	0.081738501	1.252054094	0.001349026	0.208628618	0.09862005	189	131	149	86	194	138	26	31	27	50	34	56	103	94	27	80	88	68	94	29	24	34	21	20
ATTCATTA	1.724339023	3.96E-06	-0.137978524	0.096889061	1.216116217	0.001270752	0.146153798	0.088646644	44	143	150	33	60	93	12	26	16	51	37	42	111	118	48	66	83	86	31	47	24	38	36	76
ATTCATTC	-0.388294461	0.428356641	-1.619539525	0.059201024	0.46300329	0.367503236	-0.407284495	0.076856512	67	127	150	70	58	78	35	160	135	176	161	157	73	197	68	75	67	50	83	49	110	78	46	73
ATTCATTG	-1.023266651	0.12185062	-1.882730711	0.161723088	-0.548686818	0.456504801	-1.047671273	0.194813587	29	11	5	2	23	15	19	14	20	57	40	102	10	19	6	10	12	7	13	23	11	28	9	23
ATTCATTT	2.13732609	1.75E-10	0.202649693	0.087527871	2.167327716	9.12E-10	0.897910256	0.110349142	66	92	255	200	83	76	27	17	26	59	28	40	100	74	47	84	147	117	22	22	20	30	16	31
ATTCCAAA	0.348848611	0.576571522	-1.038680126	0.139449735	-0.163964273	0.812939735	-0.821262326	0.162337574	10	29	42	29	23	8	8	22	17	21	23	35	21	27	13	12	9	12	10	18	38	18	14	20
ATTCCAAC	-0.884859468	0.314166448	-2.052774011	0.17965702	0.748123085	0.419241112	-0.187570025	0.17315706	9	16	24	8	3	6	18	23	12	32	25	20	54	24	8	6	8	19	11	10	15	16	12	14
ATTCCAAG	0.063086284	0.909583229	-1.255384848	0.097613555	-0.290604703	0.616399777	-0.883539204	0.12581389	32	20	73	38	21	61	27	39	26	52	81	56	42	34	17	15	14	17	39	41	22	47	15	38
ATTCCAAT	-1.188944408	0.028438707	-2.399048879	0.231354068	-0.620367902	0.266490042	-0.771851941	0.218830716	7	11	12	4	9	6	14	7	21	27	38	23	18	9	4	12	25	14	32	10	48	17	15	10
ATTCCACA	1.11023502	0.009305898	-0.670624643	0.095909522	0.823578957	0.063921133	-0.191918536	0.104034671	26	30	120	100	63	46	10	11	32	17	83	63	40	35	20	44	122	111	30	81	19	49	29	19
ATTCCACC	1.172977533	0.04914429	-0.502214552	0.105018831	1.60269245	0.009328853	0.456603379	0.12111524	48	65	108	32	53	28	32	23	11	38	36	21	30	53	22	95	90	41	20	10	15	23	28	23
ATTCCACG	1.554868884	0.017458498	-0.783057045	0.161298311	0.122231526	0.875747198	-0.41348168	0.162829489	157	30	41	15	5	20	8	11	6	25	64	24	4	14	4	54	31	8	22	11	15	25	29	12
ATTCCACT	1.77770006	0.000211012	-0.181189774	0.06187479	1.775085714	0.000415625	0.534673359	0.085954037	67	290	316	153	223	164	18	35	60	156	65	89	113	92	44	118	153	201	57	41	19	31	37	50
ATTCCAGA	-1.647794041	0.012707661	-2.280017337	0.208995979	-0.60695505	0.365080272	-0.845465357	0.125085155	2	10	11	3	9	4	25	18	12	29	21	27	22	14	3	55	33	13	42	29	51	34	28	45
ATTCCAGC	-0.33492739	0.72398031	-1.816153031	0.375553909	-0.745995802	0.411754445	-1.147458354	0.25613205	1	3	9	3	3	3	0	12	0	9	7	4	4	15	6	1	5	0	7	18	8	6	17	5
ATTCCAGG	0.063120544	0.933940105	-1.264190717	0.124627294	-0.078580838	0.924417044	-0.593932891	0.160914986	14	81	79	7	17	7	29	40	11	40	40	36	75	31	6	2	6	5	21	22	22	27	23	32
ATTCCAGT	-1.270869502	0.052032337	-2.178046538	0.167788862	2.054067018	0.001618359	0.359412242	0.147294731	5	16	17	4	6	14	14	9	22	31	45	55	16	28	104	36	8	102	25	20	7	16	16	15
ATTCCATA	1.105240307	0.054078148	-0.701105882	0.150798618	-0.916830185	0.124704252	-1.065521169	0.142875046	65	20	13	3	44	19	8	17	15	22	15	26	20	23	15	14	9	21	31	32	21	25	93	16
ATTCCATC	-2.020587095	0.002391265	-2.750157501	0.156137882	-0.013787746	0.98585342	-0.806026431	0.156081615	12	2	10	6	14	14	56	31	13	78	63	58	11	16	6	41	24	11	22	23	19	9	20	30
ATTCCATG	-0.105509961	0.841169125	-1.297714284	0.081680402	0.248832975	0.657052032	-0.5531882	0.111357117	21	86	88	15	98	28	41	58	33	97	94	100	25	39	19	34	42	51	21	47	21	48	25	36
ATTCCATT	1.250679902	0.011419531	-0.533581149	0.075663806	0.299552662	0.591740078	-0.426653305	0.095385362	33	104	191	108	38	187	22	45	16	74	101	85	34	51	27	52	84	68	38	33	80	35	47	39
ATTCCCAA	-1.19404662	0.071805649	-2.217207414	0.293403156	-0.921325436	0.190952695	-1.189943271	0.271895481	5	3	14	9	3	7	27	31	5	7	18	6	6	8	2	10	5	8	9	24	17	14	8	9
ATTCCCAC	-3.581891435	2.96E-06	-3.879235609	0.519215003	-2.953954236	0.000387392	-2.317215176	0.419277386	2	5	1	2	0	1	24	38	16	35	13	21	2	0	1	1	1	4	11	14	18	14	9	11
ATTCCCAG	-1.853658628	0.001772025	-3.083933639	0.222176585	-0.330618016	0.621991055	-0.928344494	0.22152418	9	8	13	5	11	6	16	28	16	45	113	21	6	34	5	3	12	9	17	14	11	20	19	14
ATTCCCAT	0.32030491	0.430342798	-1.460107454	0.104569171	-0.279047589	0.516439836	-1.090926459	0.099726048	32	46	109	51	86	31	24	74	29	63	51	90	33	22	18	52	127	85	56	44	66	84	106	69
ATTCCCCA	0.441188433	0.432257664	-1.112842963	0.177524394	1.312852659	0.020409347	-0.078494521	0.225572589	4	12	17	15	21	12	2	10	10	20	17	15	4	8	18	40	12	16	8	7	10	6	4	13
ATTCCCCC	2.057389719	0.00028128	0.023945019	0.133441858	0.939820677	0.152670778	0.082024105	0.233099626	32	23	58	45	47	65	12	10	5	19	16	18	12	12	1	16	12	11	11	5	1	6	8	6
ATTCCCCG	-0.710750036	0.321278397	-1.848789584	0.336049522	1.183094208	0.134092847	0.626622877	0.587879538	2	5	9	6	1	5	2	10	8	9	16	7	10	5	10	0	3	1	3	3	0	3	1	7
ATTCCCCT	2.265178608	1.56E-07	0.164474302	0.127351985	1.382179329	0.00331659	0.286527453	0.210674733	26	107	129	35	73	50	6	14	23	19	17	13	18	35	16	17	22	29	9	6	6	20	7	12
ATTCCCGA	1.551392932	0.043033133	0.082172511	0.390661905	0.229894971	0.78883415	-0.538738836	0.39070183	1	3	3	0	13	23	0	4	1	3	9	3	5	1	1	8	7	11	3	9	6	7	4	1
ATTCCCGC	-3.473598991	8.72E-05	-3.279169386	0.525364375	-4.739863809	3.84E-05	-2.445227457	0.752730464	0	1	2	1	2	1	17	13	6	16	14	20	1	0	1	0	0	0	12	12	9	16	12	5
ATTCCCGG	0.41085903	0.514030375	-1.06561506	0.133622891	-0.061103605	0.93481625	-0.847925112	0.193510122	16	16	54	43	20	12	7	41	12	40	9	31	7	18	11	6	13	9	12	14	18	13	10	10
ATTCCCGT	1.471094507	0.000616949	-0.349299971	0.146122938	1.022543647	0.017969683	0.177495143	0.134741585	24	30	66	40	30	24	9	14	9	9	14	34	49	45	26	26	59	25	15	19	19	23	33	17
ATTCCCTA	1.381505914	0.013571026	-0.459557276	0.124114951	0.310546082	0.621010024	-0.501433588	0.133059894	31	36	33	19	36	78	4	16	19	27	16	32	29	16	22	26	25	35	37	18	22	20	20	29
ATTCCCTC	-0.374850993	0.598909914	-1.433689192	0.153002779	1.308076457	0.060436286	0.285850571	0.157098393	3	35	23	5	10	19	13	18	19	43	15	28	3	12	12	94	63	23	11	2	21	22	17	16
ATTCCCTG	-1.030268195	0.094763244	-1.949079893	0.120849281	-0.479124665	0.481848573	-0.706216614	0.192421166	3	24	25	17	31	25	52	20	29	36	102	58	13	52	14	8	8	7	18	12	14	26	20	79
ATTCCCTT	0.871576074	0.066888109	-0.722888656	0.079220958	0.696336916	0.164717935	-0.133409772	0.095501238	103	81	140	77	48	55	72	30	26	58	39	82	116	66	36	50	69	80	24	19	107	29	27	67
ATTCCGAA	-0.763807639	0.229428118	-1.901557558	0.152680497	-1.68249791	0.008462619	-1.725624781	0.168811251	23	5	17	19	6	7	35	5	33	22	28	22	8	4	13	13	16	16	16	18	16	173	19	22
ATTCCGAC	-2.164495439	0.01527312	-2.38279898	0.228188417	-0.576540027	0.555421886	-0.937177799	0.180799182	4	8	2	1	10	6	7	32	47	35	18	23	6	16	5	5	18	13	26	12	10	25	16	15
ATTCCGAG	1.002565383	0.000328677	-0.677014979	0.064531474	0.784245025	0.007192684	-0.125835128	0.078585026	74	119	155	98	123	145	39	68	61	90	71	91	72	107	51	65	132	133	72	66	57	44	67	54
ATTCCGAT	-2.612907912	1.04E-05	-3.460218205	0.18441638	-2.785866656	7.39E-06	-3.225419601	0.256387115	2	6	22	11	13	11	56	56	56	56	54	160	10	4	7	8	14	10	30	201	47	54	42	52
ATTCCGCA	1.95993422	0.00012164	-0.001772481	0.123630936	0.644790527	0.235191606	-0.314942817	0.121360328	55	19	94	51	81	49	9	15	14	6	27	38	17	15	10	77	47	39	16	22	15	51	11	30
ATTCCGCC	0.20930308	0.778450294	-1.169646437	0.145767058	1.210663529	0.109669029	0.19350686	0.215075504	5	25	44	33	17	17	16	7	9	10	47	56	21	24	5	13	13	18	3	8	10	9	8	5
ATTCCGCG	0.916763211	0.109510844	-0.816822755	0.115888412	2.057274137	0.000536218	0.872503158	0.146871539	30	37	41	14	71	40	4	27	23	36	28	38	21	27	12	162	75	11	9	7	9	33	13	10
ATTCCGCT	-1.022523244	0.116540441	-2.150817042	0.123706305	-0.129617271	0.863608434	-0.796078618	0.1303463	14	18	18	12	30	13	18	40	31	51	99	31	21	40	15	25	16	10	22	35	22	29	35	16
ATTCCGGA	-1.212741224	0.028608252	-1.726559403	0.190128738	-0.029786436	0.962786571	-0.734541726	0.139865003	8	7	38	21	0	2	36	21	11	27	41	44	38	30	7	25	16	7	43	17	18	24	17	25
ATTCCGGC	-3.068668718	1.25E-05	-3.256754036	0.221893261	-3.080287394	2.56E-05	-2.42940878	0.216763527	8	3	3	5	1	6	20	31	24	77	69	79	10	4	0	6	3	5	14	39	35	71	33	63
ATTCCGGG	-1.561832419	0.008403291	-2.384419428	0.148338712	0.440248644	0.484250219	-0.332401153	0.108580707	15	16	16	9	8	9	17	38	28	84	58	44	8	22	4	47	157	115	61	48	37	56	34	28
ATTCCGGT	-2.365150439	3.76E-06	-3.001317164	0.145348379	-1.894932021	0.000298186	-2.206169641	0.148912634	7	25	21	11	3	5	42	99	30	97	80	63	7	18	8	12	18	14	61	30	37	48	73	72
ATTCCGTA	0.242515775	0.533810576	-1.162069249	0.086162427	0.783235992	0.047907008	-0.145456656	0.110352994	35	49	88	52	34	63	31	42	12	59	123	70	57	47	26	47	49	39	21	29	27	41	16	41
ATTCCGTC	-0.624799171	0.48590618	-1.107246185	0.167886368	-0.10180921	0.921486143	-0.614719743	0.213395154	0	6	42	30	0	11	11	14	19	28	60	15	8	8	1	4	6	42	3	15	13	22	6	16
ATTCCGTG	0.20155298	0.659171601	-1.245599983	0.053600085	0.708384877	0.119529792	-0.21837934	0.069013348	114	147	219	123	75	132	35	258	78	189	179	90	99	147	69	91	144	142	107	110	75	52	50	90
ATTCCGTT	0.551687771	0.192492101	-0.91181352	0.069680591	0.616091342	0.162770284	-0.347856982	0.081283843	66	81	106	49	143	75	59	96	26	93	71	79	46	49	22	166	109	82	40	37	23	134	41	65
ATTCCTAA	0.524755585	0.297555631	-0.959944477	0.094035457	1.017337931	0.046911161	-0.032898496	0.104376591	14	51	68	52	44	59	37	16	31	51	41	51	62	54	41	41	51	49	53	32	14	32	26	20
ATTCCTAC	-2.567655868	0.019702659	-3.47948217	1.118237567	-1.246040305	0.289863336	-2.075240912	0.563781758	0	3	8	0	0	0	7	15	5	6	5	19	3	0	0	1	6	1	0	3	0	7	10	7
ATTCCTAG	-0.26693532	0.613119348	-1.559844239	0.133119361	0.721563703	0.173079784	-0.151689347	0.136983981	28	20	11	6	12	29	24	27	12	32	28	39	26	50	9	18	29	29	13	21	19	17	18	17
ATTCCTAT	-0.06641017	0.885098461	-1.451957316	0.078707986	0.120014283	0.808698109	-0.636962111	0.101495548	62	40	84	47	51	44	43	42	54	117	71	88	80	37	17	32	43	50	38	26	63	26	42	63
ATTCCTCA	1.953146601	2.38E-07	-0.014190602	0.092273244	1.02907282	0.012185611	-0.038196566	0.135797938	40	91	188	96	65	146	10	15	30	40	62	32	33	27	31	33	34	24	42	23	7	16	10	13
ATTCCTCC	1.434705331	0.001106586	-0.310268102	0.072790243	1.59681248	0.000558928	0.27412195	0.095655747	52	117	205	118	78	123	25	36	40	64	59	70	105	69	58	85	88	61	42	44	21	41	11	25
ATTCCTCG	0.755234145	0.108908413	-1.114613898	0.164476401	0.970627835	0.052970817	0.038064245	0.188281676	20	12	22	8	26	35	5	13	16	16	4	36	9	4	16	29	27	17	8	12	10	13	6	12
ATTCCTCT	1.71375087	0.000130337	-0.186113151	0.094470813	1.935642103	4.85E-05	0.683258402	0.123871917	83	93	99	34	50	114	19	38	18	10	42	43	58	42	28	71	77	94	18	15	11	30	18	15
ATTCCTGA	-2.514661114	0.000163839	-3.062849102	0.277451649	-2.558572103	0.000110844	-2.603538495	0.263096773	1	7	3	3	3	4	9	16	27	48	22	19	2	0	4	9	8	6	72	26	10	51	14	34
ATTCCTGC	-1.780139249	0.028905007	-2.299844636	0.134105673	-2.70889387	0.001706823	-2.350850896	0.188075744	3	1	8	6	18	41	11	59	39	79	68	106	5	3	1	9	12	9	38	72	25	68	27	47
ATTCCTGG	-2.734965407	3.41E-05	-3.36200963	0.17292797	-3.280524987	7.55E-06	-2.980067809	0.259178516	6	9	12	5	5	11	28	52	52	104	67	75	2	2	2	3	4	10	28	30	28	23	98	30
ATTCCTGT	-2.678550535	0.001478986	-2.868071007	0.209796024	-1.26460092	0.142535073	-1.086028872	0.180784311	2	12	10	0	6	5	30	27	30	65	46	46	4	1	31	20	3	3	56	36	36	44	28	26
ATTCCTTA	1.206172796	0.002959783	-0.62280772	0.078187682	0.818930987	0.055333619	-0.332002003	0.090984805	72	65	116	92	42	107	30	30	25	78	46	53	60	72	39	72	51	53	22	44	30	49	46	32
ATTCCTTC	-1.358344271	0.049559154	-2.282712001	0.147895345	-1.553072426	0.032010811	-1.758077631	0.176430315	6	32	27	3	1	15	19	31	45	41	28	55	7	16	5	8	15	5	52	18	23	39	27	27
ATTCCTTG	0.454128362	0.394758284	-0.970836577	0.083223978	0.602488512	0.275960915	-0.26507978	0.092583374	28	86	102	47	35	85	19	48	22	70	116	68	46	36	15	35	127	130	37	30	37	44	76	36
ATTCCTTT	0.865811498	0.042252041	-0.754988819	0.055336907	-0.160312844	0.742446349	-0.786626201	0.068423253	84	281	338	142	122	118	85	77	39	150	212	115	75	67	30	141	129	117	54	49	71	88	164	248
ATTCGAAA	0.530211595	0.29852626	-1.030081644	0.115234801	0.517995526	0.331846883	-0.365170871	0.123099179	19	22	70	34	25	36	13	22	35	41	26	16	38	60	17	21	36	35	79	18	10	27	15	22
ATTCGAAC	-1.827690956	0.000667548	-2.536370379	0.154507377	-0.78016296	0.173294736	-1.010988076	0.175091867	10	23	20	3	7	8	36	62	19	79	35	49	5	25	3	8	4	36	59	14	26	25	10	19
ATTCGAAG	0.538678783	0.200049372	-1.017055187	0.095512643	0.818531162	0.05869036	-0.012709289	0.109825391	44	59	95	60	27	23	20	25	11	95	64	48	61	56	45	40	27	40	27	23	56	32	16	23
ATTCGAAT	-2.200718421	1.17E-05	-2.862983701	0.141877114	-2.430078245	1.71E-05	-2.611690604	0.225517156	11	9	64	23	6	6	62	77	74	123	115	97	14	9	0	1	9	8	87	53	29	31	14	34
ATTCGACA	0.774055336	0.111685486	-0.904186253	0.077741661	-0.04044194	0.944246702	-0.743539969	0.09467977	61	53	110	82	67	87	14	27	30	170	67	49	76	38	18	32	38	53	52	55	23	26	49	94
ATTCGACC	1.109002541	0.048332648	-0.6009774	0.102922468	1.438805976	0.015981174	0.355331756	0.153063408	21	88	102	35	29	45	8	31	27	25	42	27	30	50	14	26	35	30	13	21	9	6	5	24
ATTCGACG	1.098081234	0.00754459	-0.626492782	0.079587186	0.775573528	0.076225087	-0.167515551	0.098384754	74	110	161	79	61	63	19	47	30	62	52	94	56	56	22	62	63	68	55	50	15	34	28	36
ATTCGACT	2.196896496	3.37E-09	0.075881122	0.063390066	1.525277412	7.81E-05	0.414345009	0.082821987	179	356	423	175	157	201	55	28	27	52	100	114	147	166	56	70	87	149	54	65	36	24	40	46
ATTCGAGA	-0.328460751	0.578453253	-1.484758745	0.11669529	0.063062773	0.923578559	-0.618397324	0.114054888	2	12	33	19	45	32	24	11	19	35	45	90	27	16	10	86	56	21	57	44	36	31	30	33
ATTCGAGC	-2.103214003	0.003875456	-2.82315489	0.225271944	-2.016320356	0.005915677	-1.713866751	0.19077664	5	5	17	7	3	1	39	33	8	22	21	40	3	25	6	12	3	2	25	15	102	47	16	16
ATTCGAGG	-1.701072721	0.013159094	-2.293103092	0.133838757	-0.964307442	0.180863574	-1.125728531	0.126781804	4	21	41	24	4	6	46	42	49	76	55	59	11	10	13	37	36	30	28	147	38	22	32	39
ATTCGAGT	-3.572796298	2.99E-08	-4.515788188	0.342683611	-1.917118391	0.002386811	-2.300514518	0.235108206	0	8	15	1	3	3	26	46	79	70	72	51	11	3	2	5	13	11	32	15	31	18	64	17
ATTCGATA	-0.507435751	0.354080661	-1.719064774	0.167632834	-0.639738252	0.248434955	-1.166223833	0.142887138	15	15	26	11	6	7	17	23	14	34	24	14	8	26	4	19	16	28	26	18	17	29	30	51
ATTCGATC	-2.805282096	4.08E-06	-3.243142442	0.109440302	-2.808368305	2.26E-05	-2.534583407	0.182181662	18	7	35	17	20	15	96	99	69	236	140	325	4	3	3	2	16	18	68	79	35	54	52	63
ATTCGATG	0.897477516	0.048105441	-0.9852559	0.079382357	0.4276507	0.391233064	-0.447554258	0.097413212	146	94	115	71	62	31	10	40	66	52	76	105	119	46	24	27	42	39	36	64	27	35	35	56
ATTCGATT	-3.145482041	7.06E-09	-4.200736548	0.219725589	-2.023551751	0.000352232	-2.214944343	0.198260408	3	8	14	5	7	10	27	37	84	77	157	100	13	13	1	2	7	7	29	48	27	21	39	25
ATTCGCAA	0.650485679	0.128890489	-0.940483606	0.082683832	1.310675646	0.00298105	0.292187875	0.101439209	46	62	94	68	40	83	31	26	42	61	84	54	46	71	38	81	85	80	29	32	29	26	30	35
ATTCGCAC	0.77778815	0.116831847	-0.84650731	0.073810581	0.539699846	0.311497594	-0.407490486	0.09571755	43	59	135	81	73	103	25	33	47	82	83	76	46	72	35	72	36	41	60	52	20	41	29	47
ATTCGCAG	0.529386035	0.268885788	-1.136298576	0.110206189	-0.277071404	0.600858678	-0.687716808	0.145429912	32	38	76	41	23	27	14	36	22	38	38	40	21	28	7	30	12	46	27	19	28	38	54	19
ATTCGCAT	1.483913781	5.13E-07	-0.320574463	0.064509079	1.960854177	4.41E-10	1.013017311	0.100110331	99	93	256	208	193	178	53	53	39	145	71	86	120	131	70	85	207	289	44	40	32	43	51	42
ATTCGCCA	1.514757312	0.028055037	-0.319622774	0.206881278	0.563793713	0.448966011	-0.224533254	0.210235334	8	10	32	40	7	14	5	2	5	14	9	12	5	8	5	32	26	11	13	17	2	13	10	12
ATTCGCCC	0.556411987	0.399154219	-0.851004983	0.159948499	0.12683413	0.870018168	-0.422045037	0.209855907	10	29	34	30	0	16	2	13	17	12	24	25	13	5	6	13	14	7	7	10	10	9	16	7
ATTCGCCG	0.711351828	0.25344147	-1.087595736	0.29778817	-0.167117093	0.816881196	-0.944805691	0.300210619	15	11	10	11	3	10	4	9	4	2	8	19	9	8	4	3	7	8	3	5	7	6	15	12
ATTCGCCT	0.647412237	0.237265681	-1.032002977	0.119843974	1.026075496	0.080076384	0.085123232	0.218734228	25	12	46	28	43	65	5	16	11	12	22	127	29	26	13	18	21	19	8	10	16	9	11	15
ATTCGCGA	1.437799285	6.66E-05	-0.391650252	0.078055651	0.449441289	0.241390588	-0.500956956	0.083652544	108	108	179	110	74	72	25	36	29	45	81	74	30	60	85	108	81	49	71	43	54	53	56	97
ATTCGCGC	1.209055685	0.037493073	-0.388683093	0.098579666	0.594132638	0.352923098	-0.346488592	0.133403699	23	29	101	65	57	84	20	18	21	47	33	45	14	31	19	36	36	26	25	13	15	22	24	24
ATTCGCGG	-0.550798589	0.312272445	-1.771205793	0.100924301	-1.457040338	0.007681135	-1.770960601	0.106766966	28	22	59	44	13	17	31	36	36	79	57	75	15	32	21	15	31	28	24	62	84	125	41	106
ATTCGCGT	2.258475811	1.78E-10	0.256415323	0.056982263	1.729027865	2.52E-06	0.488431869	0.073768345	178	228	482	283	342	269	69	53	46	106	76	74	75	113	93	244	232	272	65	45	59	68	42	67
ATTCGCTA	2.228827755	5.28E-08	0.293492894	0.089538597	0.726978646	0.080183848	-0.022030703	0.084241787	57	104	196	99	190	95	19	32	24	23	53	30	81	93	49	125	116	93	59	47	152	41	32	26
ATTCGCTC	0.957454423	0.034082915	-0.785561333	0.080915873	0.826996073	0.083302045	-0.084906504	0.101542105	73	115	159	88	35	61	17	17	35	83	42	142	19	90	23	61	64	95	67	24	14	32	44	41
ATTCGCTG	-1.641815767	0.003137214	-1.860735127	0.204597442	-1.807946566	0.00289626	-2.589492031	0.313650506	2	25	28	5	6	2	48	31	13	53	36	23	5	8	4	3	6	8	20	27	19	18	25	25
ATTCGCTT	3.075030789	3.54E-11	0.743679103	0.116923046	0.848885412	0.073167778	-0.127838875	0.133396959	35	85	230	160	122	77	5	15	5	35	19	23	23	12	22	25	75	80	19	12	38	37	18	15
ATTCGGAA	-0.060062894	0.922767742	-1.362546874	0.123222888	-0.140892292	0.831335902	-0.870948089	0.128527982	48	17	33	20	13	34	53	55	5	35	36	13	21	21	14	21	26	40	35	33	22	14	31	44
ATTCGGAC	-2.757549335	6.10E-05	-3.204671311	0.162001946	-0.755192408	0.289645025	-1.202428645	0.122927692	10	8	22	5	1	5	41	65	53	47	49	103	17	12	26	37	23	9	45	52	16	58	37	59
ATTCGGAG	0.744398456	0.084469468	-0.828016518	0.0512412	0.298259843	0.530296394	-0.442578248	0.06304453	175	152	252	117	107	278	82	77	96	140	233	158	151	126	63	140	122	219	60	98	84	125	142	227
ATTCGGAT	-3.226691352	5.54E-11	-4.603621215	0.273161439	-1.779908084	0.000316063	-2.319035959	0.20095156	3	13	17	6	7	7	73	124	62	92	54	116	7	20	7	16	3	11	38	56	44	30	29	56
ATTCGGCA	-0.200384299	0.737730521	-1.466127144	0.143159883	0.721485564	0.218427979	-0.15962087	0.1370819	15	14	26	12	8	28	11	10	27	17	46	28	28	29	15	9	23	79	11	18	30	17	16	26
ATTCGGCC	-1.865548535	0.024899839	-2.565119642	0.324964747	-3.249844642	0.000204609	-1.818506457	0.344991385	7	7	3	0	3	5	3	20	12	25	13	48	5	6	2	0	1	5	12	8	14	141	15	10
ATTCGGCG	0.969484332	0.048067024	-0.695204288	0.104703716	0.941580255	0.068068046	-0.081381426	0.124528666	42	34	66	39	47	70	20	38	19	34	31	40	52	70	23	20	36	32	27	23	25	28	15	19
ATTCGGCT	-1.017754902	0.07312035	-2.202504418	0.114895014	-1.071190832	0.069602848	-1.379375789	0.117941324	16	32	39	21	21	12	20	38	91	70	36	45	20	12	8	24	32	32	66	46	59	28	43	51
ATTCGGGA	-0.873573009	0.099046965	-1.931752407	0.093522102	-0.007196112	0.990611589	-0.802364247	0.082931354	32	42	60	22	36	17	53	53	44	67	55	172	50	59	77	88	43	35	166	63	47	69	41	80
ATTCGGGC	-4.114548075	1.50E-06	-3.246408643	0.300065587	-3.449104169	3.49E-05	-2.994732619	0.210992767	1	0	3	1	2	8	25	62	27	109	67	36	3	3	2	15	6	2	72	39	49	75	73	75
ATTCGGGG	-2.127894561	6.26E-05	-2.77420858	0.151964933	-1.84528897	0.000844458	-2.140706473	0.164063747	12	8	20	5	19	16	61	57	54	76	75	75	10	12	9	9	12	23	38	35	54	51	58	63
ATTCGGGT	-3.471500896	1.11E-07	-3.778627899	0.38970202	-2.422686894	0.00011515	-2.847460428	0.260485678	2	3	11	1	2	5	18	30	38	73	54	84	6	4	5	10	8	8	32	80	33	47	29	33
ATTCGGTA	-0.950890157	0.048538367	-1.88534452	0.112557544	-0.881224668	0.080252361	-1.314887593	0.120690306	8	39	58	14	8	26	25	61	24	89	56	69	37	15	7	24	20	29	52	39	30	38	33	82
ATTCGGTC	-4.460206849	3.09E-08	-4.407060261	0.456373074	-3.129107431	4.08E-05	-2.944507089	0.242431857	2	3	2	1	4	0	40	37	26	62	74	83	4	1	5	3	5	5	51	38	52	38	34	23
ATTCGGTG	-0.304138375	0.524266133	-1.707539269	0.076711311	0.761289854	0.113473844	-0.134708372	0.086004565	76	68	86	51	22	50	49	62	96	135	83	78	106	90	17	78	46	124	79	44	39	32	32	76
ATTCGGTT	-2.00033265	0.001751135	-2.800484968	0.174997901	-1.362766097	0.039954114	-1.752280681	0.15825421	4	12	9	7	14	19	33	22	48	73	59	85	6	19	12	19	14	6	28	51	22	48	37	47
ATTCGTAA	0.578420393	0.145134683	-0.93475354	0.085656203	0.05222083	0.908541604	-0.658934186	0.078290693	50	56	94	50	51	48	27	32	32	61	67	59	77	70	34	49	98	91	103	81	76	73	55	61
ATTCGTAC	-1.499111042	0.004743143	-2.272924554	0.110800413	0.103276997	0.865391564	-0.674738041	0.09418696	21	32	31	6	22	19	27	40	57	157	93	81	32	30	30	33	126	138	135	74	76	43	45	22
ATTCGTAG	-3.211204319	1.33E-06	-3.486752908	0.17313732	-2.812361216	4.60E-05	-2.873395974	0.197284159	3	5	27	15	3	5	58	88	76	118	120	98	7	6	3	11	11	11	40	61	62	97	47	67
ATTCGTAT	0.655342439	0.10018261	-0.933582405	0.065282268	0.919752472	0.02370863	-0.154799143	0.073172657	89	64	168	126	94	78	77	41	54	117	64	100	356	113	38	47	131	151	46	91	55	35	162	80
ATTCGTCA	0.939372496	0.073170844	-0.711014532	0.121864024	-0.141790225	0.811034269	-0.78895368	0.106527445	39	37	30	9	67	28	11	19	24	27	25	29	21	27	25	39	58	45	17	23	30	20	121	44
ATTCGTCC	-0.04315535	0.939388872	-1.455127555	0.109892036	0.727372954	0.186100953	-0.220064789	0.119273573	29	21	54	32	25	23	46	10	11	34	52	69	29	31	21	23	54	58	44	32	25	13	10	25
ATTCGTCG	0.882994107	0.032320035	-0.857245011	0.084703084	0.141220814	0.776826977	-0.678695546	0.135276235	91	57	102	74	39	43	43	16	32	65	69	36	26	28	20	12	20	34	23	35	21	27	15	27
ATTCGTCT	1.155790067	0.002008507	-0.63324888	0.073396107	1.078836429	0.006101668	0.125516453	0.092662607	92	112	143	102	118	95	6	48	22	63	218	45	95	69	33	61	91	113	61	17	32	62	30	41
ATTCGTGA	1.100200875	0.001651309	-0.556472338	0.096856538	0.275358029	0.461075169	-0.525836035	0.086027393	21	56	74	47	78	58	15	30	11	26	63	48	61	84	38	42	48	86	71	58	27	42	75	67
ATTCGTGC	-1.306994863	0.061138297	-2.127498029	0.157439638	0.899522474	0.211723477	-0.15629639	0.139360512	8	21	28	12	6	4	29	41	14	49	31	46	26	26	102	27	13	7	25	22	19	8	14	82
ATTCGTGG	-2.552894387	5.06E-05	-3.091934149	0.152583944	-1.808583931	0.004841829	-1.58179667	0.135037698	2	7	11	12	29	10	63	80	65	84	142	66	3	3	6	13	50	41	19	41	41	213	54	48
ATTCGTGT	1.135642225	0.000212682	-0.5705244	0.04243365	0.854334781	0.00726233	-0.106310265	0.055322926	252	335	500	318	185	237	82	169	142	204	194	159	270	253	91	169	210	375	175	114	107	173	118	148
ATTCGTTA	1.264303947	0.002814457	-0.544492474	0.089309438	0.419030088	0.352844556	-0.304894063	0.08007774	52	86	164	63	45	51	22	16	31	57	30	56	118	58	32	84	92	96	63	41	83	44	49	114
ATTCGTTC	-0.673233426	0.347197195	-1.641239115	0.125978807	-0.464166522	0.551259708	-0.854805926	0.156921001	5	25	36	23	21	8	12	40	20	39	32	76	3	13	8	22	27	20	14	32	13	40	22	21
ATTCGTTG	-2.131036662	3.27E-06	-2.893988307	0.109330337	-0.391338609	0.431276295	-0.981300662	0.107901375	24	13	36	26	15	13	108	151	55	111	81	113	18	87	18	14	28	20	46	58	36	32	45	57
ATTCGTTT	1.913681441	1.48E-07	-0.006184941	0.063906781	0.583859333	0.123154519	-0.247152004	0.07231086	142	168	261	185	179	192	28	76	52	81	51	62	77	99	42	107	153	202	73	60	45	196	64	52
ATTCTAAA	0.941012136	0.057341962	-0.7374175	0.079605551	0.803068181	0.130858595	-0.147550612	0.115771403	147	132	168	79	22	33	38	54	38	60	60	103	54	110	25	25	22	17	34	31	13	16	42	31
ATTCTAAC	0.354021428	0.650835321	-0.84106968	0.167895631	2.516449133	0.000867032	1.083069583	0.19101005	15	16	16	1	34	15	10	13	11	23	25	12	7	247	35	4	20	14	6	16	17	14	4	6
ATTCTAAG	1.471188659	2.92E-05	-0.269722862	0.069275684	0.604719945	0.108026359	-0.220140175	0.093090938	106	231	214	94	86	122	39	73	43	46	88	53	101	102	23	41	65	55	45	37	27	40	25	114
ATTCTAAT	1.500485302	0.000215723	-0.328231325	0.079336709	1.444775257	0.000815029	0.348025443	0.112990535	91	116	200	129	68	63	25	41	50	45	30	68	78	81	27	77	53	45	19	25	19	51	19	15
ATTCTACA	1.001614172	0.022337264	-0.718159393	0.095168484	1.392748392	0.002224896	0.309083307	0.107940456	60	115	78	35	42	28	17	36	21	46	47	46	91	65	24	39	88	67	29	25	21	24	29	28
ATTCTACC	0.640611266	0.139026352	-0.843448709	0.061009832	0.312140628	0.518162967	-0.513736468	0.088709687	48	148	254	166	101	73	84	61	62	79	150	116	63	74	38	51	38	47	52	76	28	39	45	56
ATTCTACG	-0.747772798	0.170267176	-1.911711362	0.087098734	-0.00635789	0.991890759	-0.205139418	0.10075014	31	38	70	40	28	47	58	55	45	91	120	140	37	42	12	121	87	46	30	28	168	59	31	28
ATTCTACT	2.202988942	3.49E-08	0.259954431	0.079305327	1.081105906	0.008192694	-0.010994441	0.09490165	87	210	221	98	154	143	24	55	20	42	32	54	47	124	58	66	85	85	119	45	10	25	33	37
ATTCTAGA	0.144778858	0.809173352	-1.352290976	0.06593402	0.324224522	0.606098748	-0.423892376	0.093841201	176	100	81	46	45	77	59	64	65	137	163	142	103	88	19	25	30	56	86	58	57	50	8	30
ATTCTAGC	-2.676594261	2.71E-05	-3.441987506	0.260917901	-1.208975531	0.0559623	-1.428471939	0.186805158	2	7	12	6	2	2	12	24	33	58	66	28	2	4	9	12	8	19	27	27	13	20	36	23
ATTCTAGG	-0.43157971	0.503766069	-1.635688827	0.127712329	-0.23667145	0.742872821	-0.94077938	0.166265473	7	27	49	21	24	6	17	30	24	52	43	31	16	25	7	9	6	22	19	25	14	10	24	20
ATTCTAGT	0.510098904	0.189667118	-0.99376473	0.047133276	1.025761374	0.01010976	-0.025664078	0.069260945	164	218	314	171	150	114	92	122	127	208	210	154	281	152	58	99	97	98	95	102	55	50	55	86
ATTCTATA	-0.415776927	0.403528718	-1.664742107	0.155532789	-0.318701397	0.55610283	-0.804996816	0.175285158	4	12	33	21	16	4	13	21	17	45	14	22	10	20	1	6	25	19	18	36	17	16	12	8
ATTCTATC	-3.247483244	3.71E-06	-3.62099408	0.264290721	-0.548949652	0.448915821	-1.042667801	0.159583166	4	10	6	1	5	4	30	45	48	81	58	68	3	9	3	47	28	13	27	24	22	19	46	23
ATTCTATG	-1.221517481	0.04439347	-2.338701616	0.133690916	0.430821806	0.512755958	-0.382701001	0.117650382	12	10	33	16	11	15	21	31	23	82	42	72	25	11	3	84	54	59	35	35	21	24	17	59
ATTCTATT	1.449033289	0.003026439	-0.474268002	0.064857867	0.058368552	0.921258475	-0.55799144	0.091550981	30	536	344	63	56	131	40	71	28	85	60	178	52	81	18	48	45	55	87	56	69	41	33	30
ATTCTCAA	0.961171671	0.078274432	-0.662685984	0.106217854	-0.250677817	0.684080051	-0.911728549	0.10797931	4	62	74	29	108	30	12	36	12	49	25	57	21	24	12	38	48	38	49	36	24	54	39	36
ATTCTCAC	-2.864942671	5.01E-08	-3.453905234	0.196563391	-2.253982094	9.81E-05	-2.192888416	0.24842717	9	4	8	3	15	5	21	64	45	59	94	129	2	5	6	6	1	7	21	28	29	27	15	32
ATTCTCAG	-1.291821044	0.01223598	-2.507662204	0.149503618	-1.197443028	0.032855097	-1.67259919	0.223074963	6	11	37	20	13	10	32	21	69	30	44	37	19	2	3	17	5	7	21	21	10	35	24	28
ATTCTCAT	0.813517702	0.015828979	-0.863472245	0.058808231	0.996418468	0.004369134	0.081135304	0.070885378	98	207	217	81	141	164	45	47	70	159	175	137	124	212	66	126	154	165	59	82	105	80	72	60
ATTCTCCA	0.316926208	0.595866323	-1.192556463	0.171450334	-1.502067058	0.01413927	-1.55355474	0.229688861	15	18	13	2	27	20	4	13	9	10	17	48	9	12	2	2	4	11	34	12	17	23	21	18
ATTCTCCC	-0.009515663	0.990344723	-1.528441531	0.129588548	-0.984168835	0.188800071	-1.304443442	0.136239191	44	20	22	9	14	35	10	30	33	35	47	30	20	12	10	18	20	15	71	22	58	19	28	14
ATTCTCCG	0.990687631	0.088677619	-0.866054848	0.19802689	-0.669836032	0.291444172	-1.334598092	0.235709378	7	8	11	5	40	22	4	7	9	12	7	21	8	8	3	5	11	11	7	11	5	18	8	33
ATTCTCCT	0.45519577	0.297410569	-1.0535397	0.065616242	0.841798566	0.065544063	-0.011465494	0.110076613	78	62	123	80	104	146	36	31	16	58	294	168	70	42	14	49	83	65	32	37	17	70	20	20
ATTCTCGA	0.502750503	0.366534584	-0.990901899	0.085261387	0.208161459	0.737441502	-0.502915036	0.097050577	30	263	197	20	24	12	52	52	50	77	85	54	127	37	11	28	32	57	70	38	60	35	34	38
ATTCTCGC	-2.437073928	4.07E-05	-2.737363013	0.099304934	-1.881887238	0.00216399	-1.860655647	0.111775711	8	43	52	18	13	11	87	102	73	123	285	189	22	13	13	37	22	21	68	57	64	54	217	58
ATTCTCGG	-2.772796158	1.92E-05	-3.15993201	0.17222827	-2.147152108	0.001702859	-2.283140597	0.215400605	8	10	7	1	4	15	21	85	48	70	45	108	6	8	4	2	10	7	38	42	19	49	17	22
ATTCTCGT	1.514738931	6.33E-05	-0.282671638	0.070622096	1.772152065	8.99E-06	0.553222664	0.08527409	127	209	264	148	121	80	31	53	26	63	42	189	126	138	36	103	252	165	102	44	19	32	32	39
ATTCTCTA	1.160624158	0.010451942	-0.634352624	0.108419537	0.171925911	0.735825062	-0.556856083	0.100607295	15	52	86	42	51	60	14	40	4	35	46	23	56	19	18	30	85	80	78	50	47	27	42	35
ATTCTCTC	-0.867286837	0.160180085	-1.966433467	0.136157639	0.382446642	0.570869428	-0.374373972	0.129801434	20	20	16	13	17	13	16	23	43	59	26	54	27	25	15	20	38	39	31	11	12	23	32	32
ATTCTCTG	-1.430058159	0.01854606	-2.089721751	0.111178842	-0.911734948	0.156572655	-1.333358234	0.11260561	25	66	44	9	9	7	14	82	57	93	167	89	37	7	7	26	35	45	69	57	45	54	42	55
ATTCTCTT	1.832474038	1.85E-07	-0.026052809	0.083155415	1.484234157	4.20E-05	0.410747822	0.088522488	68	171	283	151	46	89	36	37	27	59	39	43	68	71	73	116	143	126	33	52	40	37	43	37
ATTCTGAA	0.904113724	0.03654849	-0.880241414	0.06530243	0.439328008	0.352687388	-0.397543605	0.0842244	209	114	197	93	72	80	38	48	44	86	115	198	91	71	37	55	69	87	102	52	39	72	30	55
ATTCTGAC	-2.305802788	0.004059269	-3.052463189	0.44230476	-2.193083719	0.008566025	-1.840081883	0.353378234	4	5	5	2	2	0	2	16	18	33	18	18	6	3	1	4	1	2	11	35	9	16	12	6
ATTCTGAG	1.883443891	1.98E-06	0.005891037	0.070138922	1.325317487	0.001813784	0.325045107	0.118481158	184	97	199	160	158	162	64	29	28	88	64	39	73	94	18	41	56	42	25	42	11	26	13	29
ATTCTGAT	0.578871364	0.171824437	-0.92039748	0.061222771	0.723340375	0.101517293	-0.187412987	0.078498172	96	312	307	114	38	86	40	102	48	197	227	131	131	135	70	62	83	62	57	65	53	72	67	67
ATTCTGCA	1.160610671	0.004238252	-0.628302675	0.080205307	0.35349532	0.424836503	-0.470316083	0.083005031	67	141	139	39	61	94	15	37	46	68	50	64	63	109	36	79	59	55	70	68	18	77	36	99
ATTCTGCC	-0.280443401	0.636194679	-1.50918195	0.102026462	0.089035135	0.894371329	-0.682458058	0.142136027	30	43	66	35	28	12	44	18	22	58	99	62	44	23	10	36	27	19	8	74	35	30	7	12
ATTCTGCG	1.31310813	0.00097002	-0.448259089	0.095159019	0.501775336	0.25233533	-0.262022022	0.125806494	70	107	122	46	50	28	23	24	27	35	40	41	59	48	16	25	24	23	30	21	19	34	26	26
ATTCTGCT	-2.662421691	9.10E-07	-2.953192282	0.197282779	-2.462437272	2.81E-05	-1.808691919	0.302127203	13	8	11	4	12	2	43	61	47	76	56	94	2	4	0	21	4	3	49	36	26	33	19	51
ATTCTGGA	-1.813695467	0.001588179	-2.718464851	0.178999806	-1.562431952	0.005744602	-1.786716795	0.121056899	10	11	16	5	6	7	38	23	17	33	43	66	18	20	12	35	19	16	94	85	95	45	35	52
ATTCTGGC	-3.260911113	3.87E-06	-3.755266721	0.137749004	-2.599584466	0.000393418	-2.207103994	0.155586969	11	9	17	11	10	14	85	134	72	207	200	150	2	25	9	11	7	6	78	76	44	44	90	98
ATTCTGGG	-1.857579693	7.48E-05	-2.63234836	0.107897043	-1.745057675	0.000298532	-1.874508826	0.102454947	16	23	37	26	12	19	70	63	49	191	133	63	17	29	4	31	40	38	81	75	70	56	84	207
ATTCTGGT	-2.269306181	2.17E-05	-2.995617107	0.117657442	-0.23401918	0.695524104	-0.785962604	0.09925131	22	34	24	13	9	8	56	81	88	126	105	167	39	38	11	52	54	36	52	69	36	57	33	52
ATTCTGTA	-0.673467139	0.162872556	-1.703688946	0.105699054	-0.497458859	0.322580416	-1.020507808	0.092358597	12	37	63	28	12	31	45	39	28	79	75	54	41	33	47	44	39	48	82	35	46	47	27	210
ATTCTGTC	-4.171605949	1.32E-07	-4.203812489	0.219078273	-2.25730876	0.004664523	-2.024312104	0.198906464	2	3	6	7	3	7	48	104	52	132	172	123	2	2	5	5	11	14	39	37	27	27	59	17
ATTCTGTG	-0.838087682	0.058828902	-1.900731162	0.062265389	-0.002658021	0.995810314	-0.698762417	0.066649695	29	67	93	62	98	69	75	133	73	232	240	176	58	81	26	323	166	71	109	171	135	184	79	115
ATTCTGTT	-2.030453898	1.70E-05	-2.675144701	0.103286589	-1.010704358	0.03644614	-1.39022168	0.088746857	22	19	14	7	37	36	92	77	60	153	150	185	28	30	18	26	41	100	64	110	54	63	133	105
ATTCTTAA	-0.263024205	0.629309653	-1.619425908	0.1202699	-0.012812301	0.982817392	-0.923277566	0.103289879	9	17	77	54	13	8	31	37	14	65	30	54	34	38	32	48	24	22	43	75	32	27	35	31
ATTCTTAC	-2.786709683	3.17E-05	-2.759551955	0.171101409	-0.869309588	0.204306086	-1.203128261	0.125291633	2	23	15	2	3	8	43	31	48	107	62	109	9	22	6	19	10	89	42	30	33	127	32	32
ATTCTTAG	-3.225351522	2.19E-08	-3.781030735	0.154748846	-1.263883104	0.026772094	-1.520830725	0.103271217	5	20	12	13	8	9	36	90	87	183	211	179	104	28	4	21	15	10	138	128	48	53	67	64
ATTCTTAT	0.237354708	0.640872484	-1.224442841	0.078538916	1.235253071	0.01330235	0.089752716	0.094913885	54	38	130	106	41	33	52	81	39	61	67	81	53	214	45	51	57	52	47	33	38	48	22	39
ATTCTTCA	0.560912396	0.125269491	-1.067428414	0.120818523	0.249562938	0.539281382	-0.605795831	0.125819719	20	29	46	32	33	38	29	13	38	14	32	16	30	24	19	27	23	30	16	31	22	31	17	31
ATTCTTCC	-0.03801403	0.957649262	-1.540281205	0.13578254	-0.988535117	0.17968354	-1.502257783	0.209447798	79	21	17	7	12	4	21	19	39	41	35	31	8	12	1	3	8	9	20	27	7	13	10	13
ATTCTTCG	0.996419613	0.054976346	-0.646222524	0.060212831	-0.256676849	0.665629298	-0.898445957	0.093610353	42	244	265	132	148	111	77	57	53	155	83	95	43	27	21	53	44	73	89	56	47	53	47	61
ATTCTTCT	0.777751014	0.029665475	-0.926012105	0.074379225	0.783316685	0.039765756	-0.162873389	0.100585892	76	116	153	113	50	39	23	50	32	190	65	32	44	82	25	47	81	57	19	31	20	20	82	37
ATTCTTGA	-1.880665739	0.001876468	-2.642620456	0.105414046	-1.244973676	0.045454254	-1.33889004	0.093116775	21	8	23	21	27	25	47	119	65	85	173	91	15	25	12	134	64	12	265	129	46	138	48	108
ATTCTTGC	-3.402853918	0.00020557	-2.723826309	0.230315976	-3.123220037	0.001469255	-2.523013064	0.303211765	0	1	16	9	1	0	17	70	41	29	53	66	2	1	0	3	4	6	33	29	12	19	30	27
ATTCTTGG	-1.585987126	0.017520581	-2.454893059	0.11603305	-1.835624749	0.007897708	-1.943240207	0.130204698	7	13	35	26	3	29	15	56	45	118	70	108	4	14	14	21	23	18	31	29	22	50	160	86
ATTCTTGT	-2.610310058	0.000112387	-3.142229813	0.150240949	-2.122671224	0.003409343	-2.295285409	0.205765934	8	7	25	12	1	21	52	160	35	95	64	95	5	11	5	6	5	6	42	30	24	37	22	39
ATTCTTTA	0.118149804	0.794531422	-1.178711024	0.121702866	-0.297964802	0.515707096	-0.910883472	0.106422868	45	34	38	12	26	14	38	14	11	27	26	70	46	54	12	32	30	16	67	46	34	50	35	32
ATTCTTTC	-3.301908661	6.32E-09	-3.746750617	0.155612724	-2.739736925	1.90E-05	-2.12668068	0.245004656	15	11	8	3	8	8	149	71	44	127	98	121	2	1	1	0	11	11	27	33	22	28	42	31
ATTCTTTG	-2.205644647	2.45E-05	-2.758273578	0.094260681	-1.29683725	0.017026325	-1.537214696	0.103696745	21	34	54	25	9	21	62	140	50	191	226	236	32	21	8	38	16	35	54	61	72	65	59	93
ATTCTTTT	-0.942467758	0.017385794	-2.063502308	0.089904526	-0.10526086	0.817608108	-0.724020395	0.090635823	24	43	45	35	41	21	78	43	71	83	101	74	53	39	18	56	71	77	171	32	45	38	35	66
ATTGAAAA	-1.75746144	0.039405132	-2.446148152	0.405275682	-3.423330279	0.000736765	-1.620445868	0.794156397	0	4	2	1	4	2	1	9	4	11	20	11	2	0	2	1	0	0	10	8	14	14	10	8
ATTGAAAC	-2.080822325	0.044623128	-2.482381109	0.448844864	-2.976160944	0.018321672	NA	Inf	7	1	2	2	0	0	11	7	0	38	9	5	1	0	0	1	1	1	5	1	11	6	8	2
ATTGAAAG	-2.949221574	2.23E-05	-2.694893111	0.382485409	-1.887625429	0.006953556	-1.719908058	0.288460311	1	8	5	2	2	2	14	25	19	42	34	44	4	8	0	0	9	6	23	26	12	13	16	17
ATTGAAAT	-2.298181575	1.20E-13	-3.338410141	0.124702741	-2.278187518	1.78E-11	-2.88259536	0.164049437	14	38	39	13	29	17	43	101	80	190	249	245	15	17	6	18	14	19	73	101	48	81	61	126
ATTGAACA	-3.747506105	6.04E-08	-3.598485782	0.316944553	-2.861457939	1.50E-05	-2.749321143	0.253148792	1	4	5	1	0	3	22	51	15	39	43	37	3	2	2	4	5	5	24	43	16	31	27	32
ATTGAACC	-2.723045049	0.031070674	-1.265455001	0.913119235	-3.318485841	0.005820937	-2.309979391	0.459597894	0	0	1	0	2	1	7	2	5	6	4	4	2	0	0	1	1	2	3	6	2	6	35	10
ATTGAACG	-1.602922102	0.033264776	-2.335764324	0.18450531	-1.075778542	0.19939616	-0.910085553	0.299038631	4	3	3	1	24	9	9	5	9	38	111	28	2	6	0	4	9	9	12	10	16	17	4	6
ATTGAACT	-0.961047541	0.251529826	-1.897560993	0.232867652	0.080233505	0.933220972	-0.643474844	0.200153139	2	5	22	8	6	2	7	30	17	6	14	7	16	13	10	12	10	4	13	17	10	11	15	7
ATTGAAGA	-2.035821434	0.003911916	-2.470436659	0.24759779	-2.488092382	0.00133765	-2.22585763	0.349936754	2	14	11	0	1	2	19	13	24	22	17	23	2	2	4	1	4	2	25	21	22	12	12	8
ATTGAAGC	-5.659980588	3.78E-05	-5.27124164	1.020843731	-5.935924593	8.67E-06	-1.442385732	0.694169973	0	0	1	0	0	0	6	19	22	8	14	17	0	0	0	4	0	0	249	31	12	9	10	14
ATTGAAGG	-4.273659722	1.76E-06	-2.687742833	0.363194453	-2.584153694	0.004468406	-2.3939878	0.304165274	2	1	1	0	1	7	27	42	61	51	49	45	1	4	2	3	1	4	28	12	18	12	10	25
ATTGAAGT	-1.75116899	0.006614841	-1.713091143	0.288351974	-2.188345103	0.002845651	-1.716413223	0.415936195	2	8	4	1	0	11	12	14	5	24	30	23	1	1	2	1	5	4	23	13	7	5	11	15
ATTGAATA	-3.970422321	0.003689556	-3.632578615	1.030996316	-3.409482951	0.009865224	-1.980569867	0.807181179	0	0	0	0	1	0	4	3	3	2	14	3	1	2	0	0	0	1	4	12	7	6	8	10
ATTGAATC	-3.206173371	0.007254548	-2.93305688	0.397609764	-5.873846967	3.36E-05	-4.880621916	0.71689985	2	0	1	2	0	3	2	9	19	23	23	22	0	1	0	1	1	0	7	2	16	18	122	20
ATTGAATG	-2.951116716	4.74E-05	-2.904416619	0.213571788	-3.690452767	6.23E-06	-3.149085759	0.302729952	2	8	2	1	7	12	34	29	43	75	74	53	2	3	3	0	2	5	25	36	25	34	48	55
ATTGAATT	-2.544841565	0.000540859	-2.850655011	0.226295068	-1.452484958	0.056183433	-1.710993921	0.238428799	0	5	13	12	2	1	13	47	39	25	31	43	1	3	4	14	9	8	20	37	13	16	19	18
ATTGACAA	-0.19898705	0.734652639	-2.280051563	0.286617398	-0.840628594	0.155810611	-1.313067779	0.231158393	17	18	22	7	9	11	3	10	33	20	26	16	28	6	2	6	6	8	35	30	10	16	10	15
ATTGACAC	-0.999637004	0.033430052	-2.36211515	0.189380862	-1.078427544	0.032378805	-1.454825783	0.215582621	9	12	22	3	20	7	16	26	30	25	28	35	10	14	3	8	12	6	46	32	5	21	15	11
ATTGACAG	-1.409144609	0.000366691	-3.479566207	0.264171842	-1.574505112	0.000213315	-2.179502235	0.211000766	8	16	51	18	9	15	77	54	30	57	42	40	15	6	5	9	18	23	27	26	67	43	39	37
ATTGACAT	1.394132775	7.22E-19	-0.37235352	0.013291536	0.785107199	1.82E-06	-0.152705547	0.032933505	4909	5798	8938	5167	5027	5183	1596	2656	1585	3143	3415	3449	2711	2908	1737	3664	4763	4951	2550	2337	1556	2417	2208	2358
ATTGACCA	-1.450532911	0.129921397	-1.656859437	0.70721397	-1.996378774	0.050490145	-2.160748445	0.57848765	1	0	9	0	6	0	2	12	3	8	5	17	2	0	1	1	5	1	9	11	5	3	3	15
ATTGACCC	-4.008978665	0.001237907	NA	Inf	-3.976552969	0.002203119	NA	Inf	0	0	0	0	1	1	2	2	10	9	11	8	0	1	0	0	0	1	4	3	5	11	10	5
ATTGACCG	-3.077732318	0.000134381	-1.805505737	0.764060593	-1.744147965	0.029537862	-2.521458179	0.765620121	1	3	6	0	1	0	5	15	5	29	10	41	3	2	1	2	3	3	21	7	6	7	7	6
ATTGACCT	-1.259818862	0.006054461	-3.170443208	0.266072842	0.642441425	0.177254255	-0.061093641	0.169583799	13	17	23	14	15	14	26	22	37	47	113	31	9	20	63	56	27	16	33	18	16	33	14	54
ATTGACGA	-2.266227135	0.000852573	-3.190250303	0.40379258	-0.020085225	0.978645438	-0.517359968	0.222483396	1	5	4	2	5	6	10	8	15	27	58	21	6	5	0	38	21	4	13	24	17	12	7	8
ATTGACGC	-1.899516638	0.013592169	-2.270953498	0.221691904	-2.362747554	0.003418989	-2.349659456	0.285245013	5	6	14	6	4	0	9	24	16	16	35	47	4	5	1	7	2	7	82	26	9	8	8	28
ATTGACGG	-4.378966842	4.99E-09	-4.086831305	0.309672477	-3.857400406	1.27E-07	-3.396032414	0.262590887	2	0	7	0	4	3	30	79	44	51	56	106	7	3	0	2	4	10	38	70	62	68	87	67
ATTGACGT	1.049371919	0.009014644	-0.459515881	0.123945111	0.608868889	0.151188702	-0.114862889	0.127256361	33	56	66	38	39	38	20	21	27	23	31	22	34	61	21	31	37	42	42	37	15	26	16	36
ATTGACTA	-1.148671545	0.100673071	-1.204986726	0.423485515	-1.551071965	0.039539554	-1.890928972	0.409512632	3	0	7	2	2	10	2	20	8	14	15	3	6	2	0	4	2	3	14	4	7	9	6	16
ATTGACTC	-2.207414932	0.002303271	-2.940078067	0.294002204	-1.078406623	0.145573956	-1.588651168	0.271294139	2	6	5	3	3	1	14	20	5	13	26	29	5	9	1	5	6	5	21	19	10	6	4	14
ATTGACTG	-3.005471959	2.75E-05	-3.632898552	0.519330026	-0.933864712	0.193952492	-0.881558806	0.251576332	4	2	7	6	2	0	32	47	19	36	16	30	2	5	3	7	18	13	10	38	5	16	20	11
ATTGACTT	-0.175598617	0.721151926	-1.499626255	0.122663292	0.534783168	0.286082171	-0.310076831	0.132053393	27	68	45	14	16	18	41	31	18	54	61	32	24	35	29	18	21	45	12	29	18	32	22	26
ATTGAGAA	-2.484127255	4.62E-05	-2.350411931	0.445249339	-2.471921735	1.52E-05	-2.624581643	0.261992345	2	1	5	4	2	2	13	23	8	19	21	18	4	3	3	7	5	4	24	23	31	27	32	24
ATTGAGAC	-3.803156924	0.001523201	-2.093187809	1.414374511	-2.680306159	0.007606363	-0.882627798	0.452473587	1	1	1	0	0	1	6	19	2	5	10	24	0	0	9	3	3	0	101	11	4	8	11	22
ATTGAGAG	-2.858165219	5.10E-06	-3.804428872	1.02619929	-2.773597999	6.97E-06	-2.655570237	0.287558183	2	6	7	2	3	3	13	57	17	42	24	33	9	5	1	1	5	13	50	28	5	19	107	40
ATTGAGAT	-1.770930205	0.000186891	-3.731410038	0.346822645	-0.823421068	0.1063102	-1.11477619	0.26340314	13	13	22	7	4	7	36	48	19	53	40	55	13	4	6	7	19	13	17	28	17	21	16	24
ATTGAGCA	-3.884511136	2.37E-06	-3.007995221	0.475423323	-2.515817914	0.002728287	-1.930672709	0.420908159	1	1	3	1	3	3	72	22	14	11	16	38	1	2	3	2	4	1	20	24	12	13	6	15
ATTGAGCC	-4.296392798	4.36E-06	-3.436702586	0.262449085	-3.830178922	8.07E-05	-2.479714625	0.298735235	3	0	1	2	0	10	47	122	37	48	54	87	2	0	4	1	2	7	24	18	25	162	23	17
ATTGAGCG	-2.869344559	1.24E-05	-3.10036598	0.269095895	-2.916712985	0.000148651	-2.760048354	0.53176842	1	4	4	2	6	6	35	30	17	43	28	40	2	2	2	1	3	1	23	16	5	20	15	19
ATTGAGCT	-2.527042707	0.000283387	-3.602483061	0.373474184	-2.233900944	0.003253743	-1.632879533	0.365905028	3	4	6	3	2	4	15	12	17	46	43	18	7	1	0	2	5	1	13	16	18	15	10	9
ATTGAGGA	-2.305282674	0.018476783	-1.798238008	0.318249661	-3.968389573	0.000102524	-2.407851224	0.292642786	2	9	5	0	0	1	6	13	7	40	20	10	1	0	0	1	9	3	33	51	50	21	33	34
ATTGAGGC	-4.016274336	0.000345031	-3.045547635	0.36426493	-4.220122718	9.13E-05	-2.776119746	0.399156989	0	2	2	0	1	1	8	19	16	20	33	9	1	2	2	0	4	0	12	131	21	15	7	17
ATTGAGGG	-2.596056279	0.000712635	-2.872586974	0.141920919	-3.55871178	3.98E-05	-2.850800709	0.285902083	6	22	21	6	10	3	67	70	63	73	55	90	0	4	1	6	3	4	21	43	34	38	61	31
ATTGAGGT	-2.882743859	4.32E-05	-3.13539541	0.362170471	-3.43976739	3.27E-06	-2.01741482	0.356835303	1	2	6	1	2	4	15	21	11	37	20	29	2	0	2	4	5	1	17	66	22	17	7	50
ATTGAGTA	-3.849148487	3.33E-06	-3.246761697	0.664387663	-2.895463411	0.001341582	-1.590558725	0.555150717	0	3	3	1	0	1	20	13	5	31	35	26	1	0	2	1	1	1	16	8	5	11	6	8
ATTGAGTC	-4.390149381	1.72E-05	-4.098298303	0.343766026	-3.579942156	0.000599696	-2.378071635	0.35135493	0	4	3	0	1	2	29	71	26	20	24	38	2	2	0	0	6	1	13	58	19	18	12	20
ATTGAGTG	-2.242737639	0.00168653	-2.694081293	0.276356728	-2.639120682	0.000803726	-2.75511812	0.380890391	11	5	10	2	0	0	18	23	12	29	33	40	1	2	2	1	7	3	16	20	9	17	32	16
ATTGAGTT	-2.080767403	0.001709413	-2.579825808	0.136428483	-2.483959954	0.000408606	-2.227476826	0.174184024	1	29	21	3	16	14	47	75	34	82	57	95	23	5	4	7	4	6	49	57	50	62	25	73
ATTGATAA	-2.998665951	6.67E-05	-4.20909348	0.597500574	-2.492792403	0.001014155	-2.141527201	0.396947499	0	5	4	1	3	0	2	8	15	21	44	35	1	4	3	1	5	0	10	25	14	14	14	14
ATTGATAC	-2.702055968	0.000390083	-3.005666502	0.417951504	-1.81532543	0.015431715	-1.646781039	0.345145476	2	1	4	2	1	3	15	9	17	27	16	8	3	4	0	6	5	2	9	13	25	16	3	8
ATTGATAG	-3.520164359	2.97E-07	-4.021919424	0.283489909	-2.817134357	6.46E-05	-3.031297902	0.304340184	3	5	10	3	3	0	33	30	54	77	62	30	2	2	4	3	5	7	25	41	22	19	43	36
ATTGATAT	-1.332543613	0.005025675	-2.756797243	0.18124434	-0.571077488	0.266851929	-1.041653138	0.167778609	16	16	18	6	16	17	24	39	24	36	50	107	18	7	6	14	21	33	22	22	15	36	44	19
ATTGATCA	-1.069763157	0.180002303	-1.907147926	0.156052861	-2.213586858	0.006325534	-2.07244214	0.167438037	1	3	14	12	24	12	5	39	28	23	29	43	6	12	6	16	7	4	48	35	23	31	91	44
ATTGATCC	-1.185649451	0.249881813	-1.322999156	0.403224152	-2.19185807	0.109829844	-1.471125731	1.22706191	2	13	6	0	0	0	6	7	5	12	10	10	0	0	0	1	1	1	5	3	2	2	2	2
ATTGATCG	-3.541716594	9.13E-06	-2.342190512	0.337263293	-0.480951505	0.550798639	-1.042785716	0.191931917	0	0	1	1	9	3	10	57	21	67	30	25	5	6	15	8	1	19	13	13	9	20	11	31
ATTGATCT	0.125502497	0.838758889	-1.276953102	0.108765182	0.370931618	0.566080557	-0.470797045	0.137420267	32	18	63	33	7	59	64	20	24	52	16	23	28	31	19	29	22	12	31	7	20	32	23	14
ATTGATGA	-4.726334913	2.02E-06	-4.465571139	0.716763369	-2.826068622	0.000811514	-2.078517858	0.352935569	0	1	1	1	0	2	10	25	12	47	37	33	1	3	5	2	0	2	15	19	6	21	22	36
ATTGATGC	-2.020926787	0.0270156	-1.584984314	0.377060811	-3.189739387	0.003502437	-2.42511561	0.550125563	0	0	4	2	5	2	13	10	2	16	5	13	1	2	0	2	0	0	15	14	12	2	4	5
ATTGATGG	-2.989406555	5.76E-05	-2.835129013	0.246403152	-3.788303086	0.000130265	NA	Inf	4	1	8	8	0	2	66	29	9	27	27	26	1	0	2	0	1	1	12	19	20	16	9	4
ATTGATGT	-1.3986627	0.019149744	-2.264524573	0.113035866	-1.313051183	0.037686875	-1.410525957	0.159318967	11	12	32	23	30	19	53	45	19	121	62	116	5	11	6	36	20	6	57	63	34	25	16	48
ATTGATTA	-1.832012508	0.014502325	-2.358678669	0.234434624	-2.828997533	0.000779322	-2.619384496	0.357682739	0	0	9	5	14	5	23	6	8	41	38	27	2	2	1	4	3	2	27	15	10	19	13	31
ATTGATTC	-2.241432315	0.001910109	-2.514765727	0.2207335	-3.580991377	6.08E-05	-2.859025456	0.474233298	0	14	15	5	5	1	16	10	26	47	36	71	0	1	3	2	2	0	11	39	17	24	11	15
ATTGATTG	-3.557384448	3.38E-06	-3.61856731	0.305172353	-3.213272774	2.54E-05	-3.105175485	0.263818241	3	3	5	2	3	0	21	39	35	35	21	55	11	3	2	1	2	2	117	45	16	19	25	17
ATTGATTT	0.415159208	0.302998845	-1.114185022	0.089701632	0.346238398	0.425674109	-0.382685073	0.106059239	48	82	67	25	35	71	27	24	27	59	101	69	41	30	24	24	60	69	28	45	22	41	31	52
ATTGCAAA	-2.405567533	0.005082817	-3.021746324	0.286632733	-3.913507559	0.000211389	-1.724537796	0.51166166	4	1	3	3	3	2	10	19	15	28	21	10	1	2	2	0	0	0	27	14	7	25	8	14
ATTGCAAC	-3.751580012	4.55E-05	-3.41585243	0.256043823	-3.366030219	0.001438875	-2.259896293	0.387506558	0	0	6	6	3	3	25	70	46	52	39	27	2	2	2	0	1	0	16	16	8	19	14	15
ATTGCAAG	-2.800190378	0.000715002	-3.271635112	0.186618238	-0.935883991	0.288737005	-1.313605109	0.177721223	10	2	13	4	5	3	23	45	55	70	66	33	38	7	3	2	5	3	53	19	13	18	13	15
ATTGCAAT	-3.049546183	1.39E-05	-3.275666466	0.260747008	-2.35848624	0.001129611	-2.066083836	0.205969961	0	6	9	2	2	10	35	25	33	70	67	34	1	5	2	6	8	7	28	23	19	43	27	23
ATTGCACA	-0.567251413	0.47305283	-1.813676757	0.161455655	-0.833975509	0.329846219	-1.410807969	0.235729218	1	4	23	12	25	9	14	4	14	19	60	20	4	8	7	3	6	3	11	14	10	7	17	7
ATTGCACC	-1.730765288	0.105785911	-1.982101556	0.300330951	-2.102310733	0.080012173	-1.842283758	0.433083409	3	1	1	2	8	6	23	17	12	11	7	8	4	0	0	3	2	0	11	8	1	7	10	7
ATTGCACG	-2.092334773	0.027353049	-3.071199081	0.370552527	-3.423805834	0.002545575	-2.386847341	1.082750268	4	2	5	2	1	1	12	5	4	22	15	18	3	1	0	1	0	0	22	10	6	11	6	8
ATTGCACT	1.654381734	0.009544154	-0.165409259	0.135587101	-0.021866204	0.977071716	-0.755824468	0.152935665	53	25	75	59	19	24	18	11	14	16	22	8	15	14	26	18	10	14	5	6	22	51	20	17
ATTGCAGA	-4.786230272	0.000680762	NA	Inf	-4.396886834	0.000482305	-2.452261102	0.407426469	0	2	0	0	0	0	7	19	11	9	11	11	1	1	3	2	1	0	18	24	22	21	104	19
ATTGCAGC	-1.697013551	0.106390492	-1.849131731	0.289044891	-2.904645389	0.010752811	-2.696286122	0.37644824	0	2	0	3	0	16	3	9	8	26	22	31	4	1	1	1	3	0	31	17	12	9	5	15
ATTGCAGG	-3.63229134	2.02E-05	-3.679857331	0.289220671	-3.201169504	0.000256287	-2.724242582	0.269546423	5	2	1	6	0	2	22	31	31	72	58	54	2	4	2	5	2	4	27	20	36	32	52	25
ATTGCAGT	-3.966367954	7.57E-06	-2.953446305	0.358212955	-2.760126172	0.002033324	-2.108160753	0.38177016	0	3	0	0	1	5	26	19	11	55	32	33	0	0	2	3	5	1	10	20	11	9	15	21
ATTGCATA	-2.494461467	0.000697318	-2.996311073	0.211022815	-2.853557966	0.000252418	-2.473547246	0.244625564	1	10	6	3	7	3	20	33	29	36	33	37	4	2	0	6	9	3	48	35	20	35	23	29
ATTGCATC	-4.205835372	0.000729843	-3.859474002	0.51287983	-3.585700131	0.004618034	-2.567686437	0.622143167	0	1	0	1	2	1	5	15	14	32	31	27	2	2	1	0	1	0	11	16	15	12	17	11
ATTGCATG	-4.488883573	1.03E-05	-4.004386388	0.314948098	-0.992023236	0.345361589	-0.903332886	0.254696447	4	4	4	1	0	1	26	46	54	40	170	30	27	3	0	3	2	1	26	24	10	5	8	9
ATTGCATT	-2.720361495	0.000345031	-2.635622049	0.22586342	-1.396064334	0.072277151	-1.490112437	0.175501897	0	0	9	14	0	6	31	51	20	52	26	33	7	10	1	5	10	17	23	41	11	17	26	23
ATTGCCAA	-2.773484024	0.008886788	-1.19646213	0.585927084	-3.299595788	0.00686792	-0.980427554	0.767472458	0	0	1	1	5	0	4	10	6	18	11	12	0	0	0	0	1	3	9	16	1	5	10	3
ATTGCCAC	-2.944344429	0.028716726	-1.435354038	0.417210397	-3.459803374	0.029093801	-2.048989434	1.098035556	0	1	3	0	8	0	4	34	22	13	17	10	1	1	1	0	0	0	6	6	6	5	6	10
ATTGCCAG	-4.150176507	2.45E-06	-3.995484109	1.021729742	-1.996346527	0.024980874	-2.093160846	0.641604318	1	1	3	0	3	0	32	27	19	17	25	24	4	3	0	1	2	0	3	6	7	11	8	8
ATTGCCAT	-1.94002453	1.24E-05	-3.536919327	0.244682576	-0.962187459	0.035570421	-1.692279502	0.194296562	12	11	23	8	6	10	39	36	26	42	61	106	8	9	20	10	13	16	27	35	25	41	25	28
ATTGCCCA	-1.664425748	0.07896106	-2.248330759	0.249703723	-1.013839801	0.354667646	-1.391293894	0.394493367	1	0	14	10	0	1	7	7	12	45	7	10	5	2	0	2	3	1	6	8	4	4	3	4
ATTGCCCC	-1.424299796	0.483545899	-1.966608204	1.154896841	-4.116553311	0.031231261	NA	Inf	0	0	0	1	0	0	0	1	1	2	0	1	0	0	0	0	0	0	12	6	1	2	2	1
ATTGCCCG	-3.764954093	0.000135698	-3.01658816	0.474155291	-3.504830712	0.00129422	-2.215276276	0.633958641	0	0	0	3	1	3	15	15	30	19	17	13	0	0	2	2	1	0	25	23	8	10	5	2
ATTGCCCT	-1.185268763	0.063858696	-2.508093371	0.238173338	-0.136793169	0.853395806	-0.950982215	0.207587182	6	5	9	6	6	9	30	13	8	18	21	12	17	2	10	11	3	8	16	12	8	16	11	6
ATTGCCGA	-4.261558359	0.000143798	-3.963975061	0.597409642	-4.625515104	0.000210219	-1.79135777	1.157157713	0	2	1	0	0	1	2	24	5	14	3	44	0	0	0	0	0	1	12	1	10	3	11	6
ATTGCCGC	-3.113680767	0.016222896	-2.672688371	0.4919299	-3.514942816	0.013991372	-1.704754396	0.667176244	0	2	1	0	2	0	4	12	4	14	9	7	0	0	0	1	2	0	13	4	5	3	1	15
ATTGCCGG	-2.477525006	0.002932203	-2.871188584	0.326255343	-2.439607359	0.009864467	-2.531434929	0.481743687	2	4	1	0	7	3	14	22	6	31	25	24	1	1	2	2	0	3	7	16	7	12	7	9
ATTGCCGT	-2.400718929	0.003870372	-2.532829105	0.76900103	-2.860902024	0.000915114	-2.561951579	0.490647841	1	5	2	0	1	3	4	16	4	25	16	13	6	2	1	0	1	1	9	52	10	10	8	4
ATTGCCTA	-1.361593458	0.067024398	-1.989813468	0.203079774	-1.125617502	0.146812354	-1.521337009	0.200688515	0	10	3	3	17	9	19	39	12	21	15	19	9	10	1	19	8	3	19	37	16	10	20	19
ATTGCCTC	-2.018015666	0.098006303	-2.533462651	0.479308858	-0.914604548	0.494631401	-1.269467508	0.422325253	0	0	5	0	2	3	3	3	9	16	4	7	0	2	0	2	4	3	1	1	3	4	6	6
ATTGCCTG	-2.06332716	0.006030905	-2.270621142	0.324525228	-4.270290194	2.15E-05	-2.499824832	0.534688916	2	3	0	6	1	11	9	17	14	40	36	15	2	0	1	1	0	1	42	13	16	10	17	17
ATTGCCTT	-2.331039024	0.001785526	-2.25621432	0.386961112	-2.077774751	0.005085634	-1.886046717	0.301370571	1	1	5	0	5	6	13	8	17	29	24	12	4	3	1	4	5	9	64	20	19	9	6	8
ATTGCGAA	-4.05848845	7.24E-07	-3.614194522	0.369538078	-1.491761371	0.035368532	-1.275514437	0.259160419	1	3	2	0	1	2	12	31	19	52	19	44	22	5	1	4	1	2	11	21	13	34	14	17
ATTGCGAC	-3.403312901	0.000310079	-3.454605282	0.296793831	-1.115289386	0.242922909	-1.197795372	0.236277735	5	1	3	0	2	2	21	34	12	28	22	52	19	3	2	4	0	6	17	14	5	17	11	22
ATTGCGAG	-1.117451342	0.153483093	-1.833807314	0.128811329	-0.557202168	0.515725176	-0.957988603	0.144794448	12	67	39	5	10	4	43	60	19	41	57	93	20	52	16	7	5	10	32	26	36	37	19	40
ATTGCGAT	-3.933118395	3.66E-07	-3.677355888	0.31503182	-3.257608689	7.03E-05	-2.333792089	0.336174969	5	2	2	4	0	5	32	120	31	32	54	66	0	1	4	2	6	2	40	34	17	35	18	31
ATTGCGCA	-0.201193346	0.816248561	-1.48029253	0.157449942	-0.740944603	0.399021431	-1.081400252	0.194582539	3	24	31	21	5	3	5	17	37	15	12	6	6	2	1	20	13	17	49	9	9	14	18	11
ATTGCGCC	-1.78589881	0.174349239	-1.62208777	0.479894472	-2.830402011	0.064449409	-2.473178278	1.082750702	3	1	0	0	0	4	4	12	4	8	3	4	1	1	0	0	1	0	5	6	2	9	1	2
ATTGCGCG	-2.454124345	0.002607005	-3.039576302	0.206789442	-2.355968278	0.004398135	-2.215649686	0.160577165	0	3	15	7	2	11	25	33	25	47	47	49	17	9	3	7	3	13	83	26	33	84	43	30
ATTGCGCT	-2.744235426	0.005349801	-2.295825679	0.29286925	-3.659729637	0.000381313	-1.286443107	0.410239626	0	4	3	0	8	1	15	27	9	37	21	16	0	1	6	2	0	2	156	24	10	4	10	14
ATTGCGGA	-4.534715753	1.42E-07	-4.145837952	0.346430041	-2.450735199	0.001280012	-2.203997087	0.140398997	1	1	3	4	0	2	14	105	44	20	60	39	5	2	6	18	21	13	22	25	93	71	77	90
ATTGCGGC	-3.150727732	0.002592306	-3.257656701	0.377044471	-3.879199529	0.001561951	-2.964008964	0.527125106	0	1	2	0	5	1	10	15	9	16	33	12	1	1	0	1	0	1	22	9	5	8	10	15
ATTGCGGG	-3.651557272	0.000787077	-3.344205825	0.357293146	-2.343753874	0.033177638	-2.24678619	0.351942824	0	6	4	1	1	0	18	44	19	26	7	33	0	5	2	1	4	4	13	14	7	33	9	16
ATTGCGGT	-2.626211583	0.002425193	-2.194863342	0.192257169	-4.719408107	1.07E-05	-3.757414428	0.59283038	3	1	4	2	1	31	48	39	49	56	57	68	2	2	0	1	2	0	12	45	29	30	55	24
ATTGCGTA	-3.722515565	0.000525759	-3.626031195	0.537752986	-2.194109677	0.035532516	-1.866706981	0.309256605	2	1	2	1	0	2	8	14	21	27	32	25	6	4	0	0	4	4	16	15	18	10	13	14
ATTGCGTC	-2.705337315	0.000307922	-3.257971547	0.186650812	-1.469145266	0.061361302	-1.72667647	0.204494543	4	7	9	1	5	12	25	28	63	35	66	59	2	5	3	5	16	13	15	34	19	17	20	26
ATTGCGTG	-1.796147797	0.010333328	-2.279013867	0.162255387	-2.572142705	0.000773876	-2.319083562	0.228579226	4	6	12	4	6	27	14	36	17	79	82	40	4	9	2	4	3	4	45	24	10	25	10	69
ATTGCGTT	-3.813805696	4.80E-06	-3.023881132	0.264129688	-2.604683916	0.001667838	-2.343077229	0.23466344	5	0	2	1	9	0	24	74	42	66	47	50	3	4	6	8	5	2	52	23	21	27	42	46
ATTGCTAA	-2.000677661	0.005947349	-2.498422916	0.157149364	-1.751780713	0.018965781	-1.542058563	0.156914656	7	6	5	1	19	15	35	36	23	58	75	48	5	45	7	7	4	6	32	35	24	104	55	27
ATTGCTAC	-3.813520187	0.000754264	-3.687812942	0.367585059	-4.203235244	0.001111247	-3.052864887	0.526869695	1	0	3	1	1	5	16	22	18	23	57	55	1	1	0	2	1	0	11	30	7	24	15	17
ATTGCTAG	-5.071021957	2.87E-06	-4.379541354	0.717898846	-2.857003101	0.001110229	-2.20388257	0.216691286	0	1	2	2	0	0	15	25	17	72	38	28	3	7	1	17	7	0	20	175	23	30	19	25
ATTGCTAT	-5.224440683	4.10E-08	-3.497516596	0.441770893	-2.161171752	0.012190484	-2.115602143	0.425048496	0	0	5	2	0	0	7	20	22	26	170	57	0	1	3	3	3	3	19	11	6	6	10	19
ATTGCTCA	-2.824578275	0.000816006	-2.933693296	0.774890792	-1.40362179	0.10557457	-1.62053175	0.402474547	4	1	5	1	1	0	12	9	9	28	21	19	1	2	1	6	5	1	12	4	4	18	5	5
ATTGCTCC	-1.946870055	0.149190827	-1.831352884	0.437136013	-3.957030271	0.011507229	-2.853826006	0.7852203	4	0	0	0	3	1	10	6	1	14	4	7	0	1	0	0	1	0	7	27	2	2	2	1
ATTGCTCG	-2.171659398	0.011271936	-2.023276479	0.333080128	-0.550561585	0.539388994	-0.868964249	0.222597449	8	4	1	0	0	2	10	17	11	16	20	11	1	5	2	5	21	11	23	13	6	11	8	11
ATTGCTCT	-3.683085778	3.38E-06	-3.626830546	0.243370249	-2.665825529	0.000570866	-2.272208921	0.17532191	2	4	7	2	0	7	56	44	30	65	57	51	10	10	2	10	8	6	14	27	41	158	40	31
ATTGCTGA	-2.824102714	0.001773926	-3.096319364	0.359453385	-3.07539589	0.000488573	-2.272038696	0.288702367	0	4	5	0	1	2	10	17	8	21	22	11	7	5	0	3	2	0	73	13	50	10	6	7
ATTGCTGC	-4.642552847	2.27E-06	-3.622603181	0.466489891	-3.697998181	0.000172354	-1.773686545	0.40653371	1	1	0	0	1	3	16	35	15	57	45	27	0	0	0	2	3	3	41	28	12	16	8	12
ATTGCTGG	-3.064912729	0.00180532	-2.755206416	0.342610899	-1.115414368	0.280883497	-1.237978036	0.253194246	0	1	0	2	9	1	20	8	18	37	39	20	0	0	3	8	8	4	4	3	12	18	8	10
ATTGCTGT	-1.17759076	0.202790681	-1.968078715	0.247488374	-0.872675803	0.397858361	-1.22008641	0.500419565	5	1	10	14	2	0	3	10	23	18	8	20	2	1	0	12	4	1	5	8	9	1	6	11
ATTGCTTA	-2.508034122	0.000417562	-2.749008067	0.158812375	-0.72536708	0.331618976	-1.022591854	0.129209602	2	8	17	4	10	13	65	19	41	105	37	62	6	10	18	18	50	38	83	60	40	25	28	32
ATTGCTTC	-5.219092079	3.79E-05	-4.719901311	1.010376988	-4.637949033	0.000624098	NA	Inf	1	0	0	1	0	1	17	13	13	22	21	58	0	0	1	0	0	1	12	19	5	8	7	13
ATTGCTTG	-2.362880299	0.001118888	-2.90636671	0.175970046	-0.707761654	0.364926952	-0.989001847	0.181146971	2	5	8	3	15	7	13	46	18	45	88	54	15	25	5	9	3	4	27	23	12	10	13	32
ATTGCTTT	-3.276475472	0.000104336	-2.921497703	0.2412563	-1.526574079	0.078028885	-1.289089071	0.259188806	0	2	3	1	2	13	17	56	26	68	38	47	2	4	13	3	4	1	31	12	10	6	23	30
ATTGGAAA	-2.343003274	0.007920925	-2.556976641	0.29557487	-1.792672179	0.045591367	-1.701961022	0.250431035	0	0	8	6	3	2	10	21	10	31	11	24	2	11	0	6	5	2	28	17	15	12	12	14
ATTGGAAC	-3.008678423	0.012768672	-3.088845158	0.22450423	-7.213717759	8.93E-07	-3.896586745	0.594999869	0	9	10	4	7	1	29	36	13	47	76	83	0	1	0	0	0	3	25	12	174	176	129	80
ATTGGAAG	-6.791847908	6.01E-11	NA	Inf	-3.685545029	3.45E-06	-2.63371108	0.31605635	1	0	0	0	1	1	61	54	39	69	95	75	2	0	2	2	4	1	28	29	34	27	15	29
ATTGGAAT	-1.066982997	0.188903539	-1.593776741	0.166693978	-1.162809007	0.174777546	-1.277427169	0.198525009	1	40	27	9	0	2	12	47	13	31	38	27	25	7	0	3	9	6	20	34	6	14	21	28
ATTGGACA	-2.694750765	0.006410575	-2.676843778	0.305558284	-2.803437393	0.007771003	-2.91503724	0.526557993	0	4	1	0	6	1	5	20	12	26	20	12	1	2	2	2	1	1	2	5	9	21	21	14
ATTGGACC	-3.202042357	0.009050882	-3.260174295	0.477836463	-3.729500234	0.00957352	-0.84501663	0.915977846	1	3	0	1	0	1	3	15	8	11	6	27	2	0	0	0	0	0	4	7	3	3	3	14
ATTGGACG	-3.085711529	0.000131789	-2.108465861	0.297521473	-2.509798861	0.004239594	-1.95868707	0.317652091	2	0	4	2	1	14	40	26	21	63	42	46	0	0	3	2	4	6	22	13	12	20	18	14
ATTGGACT	-1.732714094	0.027834608	-2.641266316	0.209389797	0.052872311	0.953265702	-0.639236405	0.142791956	11	9	8	5	3	4	7	36	16	42	23	45	8	9	7	13	55	48	36	29	8	30	19	24
ATTGGAGA	-4.006213777	7.63E-05	-2.773991162	1.069257049	-2.813138375	0.002026385	-1.852993345	0.466743995	1	0	1	0	1	1	9	7	16	21	11	7	0	0	2	0	4	1	10	11	6	10	10	10
ATTGGAGC	-5.120809241	4.88E-05	-4.155708074	1.027623244	-4.024194485	0.000668296	-2.682381882	0.534659134	1	2	0	0	0	0	25	18	16	26	5	25	0	0	0	3	1	2	30	14	16	13	14	22
ATTGGAGG	-2.81592742	0.000404457	-2.973549629	0.223980578	-4.740931227	1.79E-05	-2.946463129	0.743841733	3	1	3	2	8	11	27	27	20	70	49	71	1	0	0	3	0	0	19	26	17	28	17	16
ATTGGAGT	-3.393499055	2.39E-11	-3.762623701	0.14837405	-1.595761038	0.001167547	-1.860952748	0.105006435	7	8	11	10	12	9	109	104	91	139	148	98	20	15	15	52	16	19	98	66	44	134	65	82
ATTGGATA	-2.107937885	0.006728175	-2.150788461	0.274743954	-1.724971029	0.03384963	-1.574882836	0.247497738	1	2	1	0	9	7	11	21	11	15	22	30	0	6	2	4	8	2	17	22	8	13	13	9
ATTGGATC	-4.893183028	0.000105342	-4.025087919	0.467801052	-3.016189584	0.010168974	-2.654193179	0.380073615	0	0	1	1	2	0	8	14	12	15	79	25	2	2	0	2	2	1	15	27	9	6	10	14
ATTGGATG	-3.689098045	3.05E-05	-3.427262042	0.278566989	-3.72728842	0.000176995	-2.686636176	0.382426448	8	3	4	1	0	0	28	16	31	37	29	116	3	0	0	1	2	3	36	20	15	21	13	28
ATTGGATT	-2.509871598	0.001879318	-2.960455889	0.234312941	-1.81680154	0.030509638	-1.64156644	0.229903396	2	7	5	1	9	3	10	37	31	53	27	20	2	4	3	15	3	1	18	26	23	23	11	14
ATTGGCAA	-0.659757127	0.289050422	-1.575260989	0.138254102	-0.128826091	0.855235407	-0.830754396	0.131329602	4	11	51	36	11	9	23	23	23	30	64	47	8	71	13	12	15	15	17	49	14	31	22	34
ATTGGCAC	-2.441992815	0.004378602	-3.482739296	0.373819609	-1.533212086	0.067884453	-0.518239901	0.333499888	3	3	3	1	1	4	4	21	3	18	31	30	3	1	9	3	2	12	70	18	8	4	10	9
ATTGGCAG	-2.439971256	0.000147109	-2.564663804	0.181050536	-1.325262513	0.057958676	-1.376391432	0.265496587	2	3	17	7	9	8	40	67	26	46	42	42	4	3	5	10	5	4	29	11	14	10	15	14
ATTGGCAT	0.249401609	0.573245813	-1.173281724	0.088256583	0.449432917	0.335308938	-0.323441855	0.130951205	51	56	73	29	45	60	23	61	26	44	91	81	40	39	23	41	20	38	22	47	16	36	33	16
ATTGGCCA	-1.131191127	0.136881198	-2.293505204	0.178480813	-0.477809518	0.561195984	-0.920596212	0.176333137	5	10	17	12	8	4	12	16	27	40	17	23	6	2	31	18	3	5	17	36	32	19	13	14
ATTGGCCC	-4.658424833	0.000306266	-3.211246465	1.069257274	2.032978064	0.062599461	0.678643187	0.499187451	0	1	0	0	0	0	3	9	9	7	12	5	1	2	20	6	0	0	5	1	2	2	0	2
ATTGGCCG	-2.763171248	0.000322299	-3.12903676	0.256554124	-0.091862735	0.914669183	-0.63630137	0.176030999	2	5	3	3	2	7	3	15	50	28	42	39	49	6	5	5	5	14	21	11	20	20	12	16
ATTGGCCT	-2.869277263	2.76E-05	-3.525154032	0.213077315	-0.029794082	0.969230784	-0.674293178	0.113812679	4	6	19	12	2	1	32	70	29	49	106	65	10	62	14	22	50	38	37	36	38	35	31	39
ATTGGCGA	-1.08637807	0.12029869	-1.961254679	0.157716356	-0.452021425	0.550793019	-0.877833344	0.15471348	2	16	11	5	17	12	7	24	15	33	21	69	6	8	7	15	18	44	32	25	21	33	14	22
ATTGGCGC	0.309655095	0.720645239	-0.864774448	0.225706361	0.437964709	0.627791367	-0.383531085	0.174265253	8	7	36	21	1	3	12	7	5	9	14	16	1	7	5	4	3	67	8	7	2	5	5	44
ATTGGCGG	-2.795157415	8.70E-05	-3.011958681	0.194458956	-1.335087535	0.095424387	-1.04501679	0.382987218	3	3	19	12	1	1	24	21	84	25	66	37	3	7	2	4	4	1	9	13	5	21	4	9
ATTGGCGT	0.67120517	0.133360143	-0.733872402	0.109789372	1.536280667	0.001233172	0.57305237	0.17000142	14	26	69	50	49	45	31	20	18	25	31	56	15	24	20	59	56	34	16	17	6	13	16	14
ATTGGCTA	-1.766756756	0.007708323	-1.729106216	0.372950844	-0.49823269	0.442172039	-0.810453725	0.209748052	6	2	1	1	2	5	6	15	13	21	6	10	14	4	2	7	17	11	17	13	12	20	12	10
ATTGGCTC	-5.412236941	5.06E-06	NA	Inf	-1.941629361	0.061216506	-1.768948099	0.322044034	1	0	1	0	1	1	31	21	27	42	56	17	0	3	2	4	2	4	8	18	14	14	7	4
ATTGGCTG	-0.983049129	0.154787759	-1.833774478	0.134858438	-2.499090964	0.000488323	-1.807025245	0.168904991	13	16	47	33	3	4	21	68	19	39	76	27	7	6	7	11	12	11	285	45	19	23	7	17
ATTGGCTT	-1.903227842	0.004341901	-2.624317769	0.209958409	-0.404455203	0.574340441	-0.800014847	0.165509081	3	15	11	5	6	2	6	22	23	41	41	53	4	4	4	9	45	31	10	28	21	40	17	15
ATTGGGAA	-3.145624749	0.000589994	-3.22024151	0.371260736	-4.598625849	8.76E-06	-3.863004064	0.458567841	0	2	9	3	0	1	13	23	17	26	12	38	1	0	1	1	2	2	19	27	19	28	43	55
ATTGGGAC	-3.314886871	0.000950681	-3.281476075	0.417619675	-3.420067749	0.001924326	-3.058640128	0.521629807	3	1	4	1	0	1	7	13	11	35	26	28	1	1	2	0	1	1	18	5	11	18	10	16
ATTGGGAG	-3.626392576	2.30E-06	-3.666178483	0.264098565	-2.454092408	0.001885697	-2.334413264	0.273371972	5	0	12	7	0	2	32	49	37	85	103	59	4	5	1	3	5	9	47	21	27	37	16	13
ATTGGGAT	-2.622180433	0.000352045	-3.292059828	0.226362172	-1.743959152	0.018897754	-1.962198758	0.150274917	8	12	7	6	5	1	25	32	35	67	73	64	12	6	10	12	9	16	44	40	39	46	42	44
ATTGGGCA	-2.496092429	0.001790359	-2.807771402	0.227244606	-2.738654504	0.001297297	-2.299670736	0.287939957	4	12	6	5	1	2	16	25	25	46	40	47	2	2	0	4	6	8	41	21	25	15	25	29
ATTGGGCC	-3.487312771	0.002605938	-2.960739174	0.356134459	-3.519576756	0.006261667	-2.047577713	0.42550805	0	2	2	0	0	7	17	27	7	42	16	41	0	0	0	3	1	2	26	11	10	11	6	14
ATTGGGCG	-4.02919606	1.20E-06	-4.60110589	0.5893537	-2.602456583	0.001613758	-2.131779047	0.336195765	3	4	2	1	0	0	14	23	10	89	23	50	4	4	1	0	3	1	17	20	10	19	12	11
ATTGGGCT	-4.232201393	1.08E-08	-4.122200619	0.362864286	-3.23301129	2.61E-05	-2.245174804	0.422061704	1	1	3	2	4	2	58	59	32	46	40	23	1	2	1	2	1	6	26	25	29	13	17	25
ATTGGGGA	-2.640717876	0.000569395	-2.321379778	0.244244346	-3.375197991	6.77E-05	-2.488077607	0.284876129	0	16	11	1	0	0	20	40	15	26	32	37	1	5	0	4	3	1	28	26	19	41	11	36
ATTGGGGC	-2.964363185	0.000515222	-3.05739555	0.260761648	-3.736400352	8.27E-05	-3.090136106	0.303441319	0	5	2	3	7	3	11	24	36	37	40	41	3	1	1	1	3	2	45	40	12	25	23	25
ATTGGGGG	-5.061033063	5.71E-08	-4.391908851	0.458227124	-3.64472336	2.42E-05	-3.191809912	0.305989283	1	1	2	2	1	1	18	67	44	59	73	52	4	6	1	2	4	1	132	44	11	14	29	40
ATTGGGGT	-3.284255403	6.31E-07	-3.334403706	0.24903334	-3.655873956	1.08E-07	-3.435013679	0.269721178	0	6	3	3	6	4	25	43	22	65	39	67	3	5	1	5	5	3	48	112	32	36	26	62
ATTGGGTA	-4.716124209	8.39E-08	-4.181293564	0.513273143	-2.820905709	0.000240736	-2.062752283	0.320461094	1	0	2	2	1	1	34	27	41	40	16	36	1	0	0	3	8	8	37	21	16	43	16	18
ATTGGGTC	-3.415572209	0.001339997	-3.336628776	0.384909999	-4.335536751	0.000788997	-1.643524326	0.662582384	0	0	4	1	1	3	6	14	7	35	17	35	3	0	0	0	0	0	12	7	14	13	10	14
ATTGGGTG	-4.463830832	4.53E-10	-4.198460989	0.275315569	-2.844677273	8.43E-05	-2.197237411	0.297702884	1	3	7	0	1	4	35	76	40	67	59	103	4	0	1	5	5	2	22	33	18	17	24	23
ATTGGGTT	-4.084901278	1.28E-09	-3.916896104	0.246875379	-3.496213945	1.83E-07	-3.305387958	0.213980177	2	4	7	8	0	1	31	99	47	74	100	73	8	8	2	4	3	5	104	94	40	48	57	46
ATTGGTAA	-2.895542522	0.00024574	-3.25392212	0.220278592	-2.817444694	0.000435172	-2.533858235	0.195637061	0	8	6	5	3	5	28	16	36	49	46	50	3	3	0	7	13	12	34	39	42	64	46	49
ATTGGTAC	-5.248196405	1.60E-06	-4.852176432	0.719287645	-2.599392276	0.002147387	-1.719188058	0.31012935	0	0	3	0	0	1	19	7	25	46	24	37	0	0	1	7	7	3	39	9	21	15	15	23
ATTGGTAG	-3.01190411	0.000241483	-3.320857664	0.237606661	-3.671904775	4.86E-05	-3.864852983	0.592774506	10	2	5	5	0	2	28	43	30	66	25	47	4	3	1	1	1	4	42	41	24	31	19	47
ATTGGTAT	-1.507315639	0.045792795	-2.056718555	0.134041757	-1.305295137	0.104097541	-1.588136661	0.178454967	2	44	31	1	10	11	36	40	26	46	53	93	9	14	7	12	8	5	39	23	15	24	16	47
ATTGGTCA	-1.595395207	0.024960628	-2.12714543	0.186542867	-0.196832728	0.805405976	-0.755879529	0.126552029	1	5	7	0	28	9	16	16	19	50	55	41	10	42	11	8	35	37	52	23	31	26	20	28
ATTGGTCC	-5.592633599	9.81E-06	-4.319987658	1.024917431	-1.309580082	0.213107067	-1.578996163	0.217667513	1	1	0	0	1	0	20	14	15	33	65	40	8	2	2	4	10	12	16	9	23	18	14	19
ATTGGTCG	-3.172823137	0.000401681	-2.92410862	0.358830472	-3.306286247	0.000887983	-2.52251547	0.446750664	5	6	2	0	1	0	4	54	19	43	10	20	0	3	0	1	1	4	26	12	11	11	22	14
ATTGGTCT	-2.125967785	0.001985146	-2.719407375	0.145593233	-3.064460865	6.77E-05	-2.560710867	0.252336924	8	14	21	16	2	6	33	34	32	101	49	94	3	2	3	5	6	3	40	60	31	23	23	38
ATTGGTGA	-3.089440549	0.000379963	-2.891295579	0.280798304	-1.955733578	0.022302173	-1.484209405	0.222432102	1	6	5	4	0	2	13	14	21	26	70	35	2	2	0	15	13	7	21	40	31	13	23	31
ATTGGTGC	-4.487037029	0.000131599	-2.94048567	0.690395345	-3.03104188	0.005813288	-1.86731874	0.643810378	0	0	4	0	0	1	5	16	10	22	21	44	0	0	2	3	2	0	37	9	8	8	6	6
ATTGGTGG	-5.329642466	1.03E-08	-3.837413037	0.461623724	-1.374834011	0.073327977	-1.266510113	0.1538674	0	1	1	0	4	1	34	32	39	73	55	112	4	11	7	3	24	37	94	27	22	40	38	27
ATTGGTGT	-1.481233585	0.050939223	-1.915081502	0.151819481	-2.577299838	0.003252292	-2.307847728	0.370049853	2	39	36	2	1	2	19	55	30	37	37	31	4	6	1	1	2	0	25	27	13	16	4	12
ATTGGTTA	-3.356975114	0.000117706	-3.06163902	0.292457646	-2.592969195	0.002086577	-2.567130471	0.216744838	0	4	12	1	2	0	17	23	21	37	53	38	4	4	10	7	3	3	20	36	46	53	38	45
ATTGGTTC	-4.357042763	9.07E-06	-3.689040157	0.32739506	-3.035719906	0.002139251	-2.158714787	0.251107486	2	1	2	0	2	7	20	61	42	81	86	81	9	1	5	2	1	0	37	34	23	28	32	37
ATTGGTTG	-3.534431854	7.76E-06	-3.276508464	0.312352643	-3.013818684	0.000299498	-2.479210646	0.28726444	1	0	7	6	4	0	36	44	19	48	31	50	0	5	2	1	6	1	26	12	7	15	34	44
ATTGGTTT	-2.787959255	1.65E-06	-3.228037065	0.205799629	-2.06526689	0.000538818	-2.158537579	0.219327635	0	10	7	1	5	11	32	53	33	51	33	58	4	6	4	6	8	8	42	50	21	14	14	35
ATTGTAAA	-1.029255108	0.190295429	-1.699601354	0.149556505	-3.479671773	7.84E-05	-2.909948648	0.335053201	2	64	38	1	4	5	11	25	44	51	61	40	5	3	3	2	1	1	20	92	35	12	12	33
ATTGTAAC	-1.248065437	0.169658189	-1.299786737	0.29916153	-1.781665347	0.075321773	-1.52504489	0.312409362	3	30	19	0	0	1	48	5	11	11	10	15	10	3	0	0	1	2	19	12	7	6	8	10
ATTGTAAG	-2.387210035	0.001387173	-2.781632906	0.125765348	-1.650359754	0.034787096	-1.823308531	0.133849928	38	19	11	3	7	10	57	118	73	143	105	98	24	21	5	18	11	9	119	43	36	27	49	45
ATTGTAAT	-0.379223451	0.518755014	-1.678666596	0.130614368	0.247614835	0.713659715	-0.36373642	0.1936154	11	23	39	16	19	9	13	33	29	33	23	32	11	11	7	12	17	9	20	11	4	8	11	12
ATTGTACA	-3.58744462	3.28E-05	-3.853132897	0.26780375	-2.054212073	0.014504415	-1.874059879	0.157035709	1	5	4	4	4	2	15	35	39	89	62	54	8	22	14	3	2	7	28	58	31	98	33	44
ATTGTACC	-5.81078109	4.46E-06	-2.710549745	0.790857598	-1.857806594	0.082030563	-1.166405148	0.459976288	2	0	0	0	0	0	9	28	22	41	31	16	3	1	6	1	0	0	9	4	5	14	8	17
ATTGTACG	-3.052558741	0.000489079	-3.250858319	0.294603304	-2.000938264	0.024854196	-1.528563419	0.260759667	1	4	5	3	2	4	11	23	8	21	87	50	19	1	0	2	1	3	45	25	13	5	15	17
ATTGTACT	-1.096810345	0.167530144	-2.104632426	0.279356446	-2.110471464	0.020981465	-2.568878987	0.487374817	2	4	14	9	11	4	13	19	5	63	9	2	2	2	0	3	3	2	19	5	4	23	4	3
ATTGTAGA	-2.720889581	0.001165726	-2.855022017	0.257185061	-2.31314582	0.01304268	-2.38081298	0.419050217	1	7	5	5	0	6	9	25	12	31	80	44	1	1	1	2	2	6	7	6	12	24	2	20
ATTGTAGC	-4.871319397	1.41E-06	-3.310419996	0.40044833	-3.421326206	0.000883774	-2.318108513	0.305579939	0	0	4	2	5	1	76	92	44	66	34	46	0	0	2	3	4	4	56	29	16	28	15	22
ATTGTAGG	-3.30703573	0.000259753	-3.164871954	0.3675164	-0.037985708	0.969620999	0.077685686	0.291433476	5	3	5	0	1	1	18	46	9	37	43	18	2	1	1	3	42	31	14	28	7	23	5	7
ATTGTAGT	-1.563525538	0.025216366	-2.077714823	0.173362761	0.064969542	0.936862876	-0.638059583	0.143565787	18	9	14	17	0	0	20	19	18	48	61	56	37	25	4	18	13	18	24	44	7	16	18	15
ATTGTATA	-2.56556181	0.003893841	-2.669670184	0.276890221	-3.811566003	4.50E-05	-2.975689696	0.320828165	1	0	4	3	11	0	13	13	6	41	34	43	5	1	2	3	1	4	11	22	143	18	14	24
ATTGTATC	-1.951484932	0.041477565	-1.483464018	0.357525708	-4.473168934	0.000595014	-2.324026529	0.778647867	0	1	2	0	14	2	11	18	8	17	8	30	0	1	0	0	1	0	18	8	4	10	4	14
ATTGTATG	-3.831179866	3.09E-05	-3.625657844	0.463552787	-4.251587026	0.000263855	-2.756741041	0.745306036	1	2	1	0	1	3	14	26	23	19	15	32	1	0	2	0	0	0	6	12	20	8	7	12
ATTGTATT	-5.177498821	4.12E-09	-4.587742686	0.384152825	-1.431281062	0.058988817	-1.250320653	0.155574639	0	2	4	0	2	2	24	48	59	123	43	106	8	5	1	7	36	30	49	71	55	11	23	30
ATTGTCAA	-2.833930692	0.000637531	-3.04662477	0.25510524	-2.545360843	0.002648485	-2.603917134	0.27872837	1	0	7	4	5	1	7	22	25	30	40	21	6	6	1	4	0	3	26	36	12	19	15	27
ATTGTCAC	-4.008094523	6.46E-07	-3.90475597	0.344224798	-2.800311709	0.000846385	-2.337334219	0.389794486	3	0	3	2	2	3	31	34	60	24	38	39	4	2	0	5	1	1	27	21	12	12	11	21
ATTGTCAG	-2.389755559	0.001634984	-2.955455827	0.198711308	-2.561976887	0.003017821	-2.296898757	0.451770361	2	2	15	9	5	8	17	37	15	53	56	81	2	0	0	3	3	7	21	29	9	5	17	16
ATTGTCAT	-1.853996769	2.76E-05	-2.759379698	0.144644806	-1.567002781	0.000811376	-2.122057781	0.164733706	6	11	34	23	18	10	28	107	17	94	87	106	9	12	6	10	18	23	30	37	14	42	79	50
ATTGTCCA	-3.864730164	1.69E-05	-3.810038394	0.520006543	-2.469428129	0.008503385	-2.013147954	0.549143503	3	1	5	3	0	0	27	14	42	28	22	47	2	2	4	1	0	1	12	15	15	11	8	9
ATTGTCCC	-1.901966493	0.335267236	-2.093187809	1.414374511	-0.886937068	0.678944985	-1.132698702	1.227062379	0	0	1	0	0	0	0	2	1	1	0	3	1	1	1	0	0	0	3	1	0	1	1	1
ATTGTCCG	-2.103775708	0.007992876	-2.584400829	0.158264315	-3.335131792	0.000298472	-2.905391574	0.479033629	7	3	11	10	10	14	23	40	26	37	164	18	4	0	1	5	2	0	10	37	17	9	40	24
ATTGTCCT	-1.659523572	0.034790193	-2.407726429	0.192935587	-0.402448106	0.641058435	-0.81053373	0.146404492	5	7	16	17	2	3	21	20	22	29	51	37	25	36	11	5	4	27	20	35	23	26	36	19
ATTGTCGA	-3.49049808	0.000508248	-3.467733256	0.306053502	-1.093945506	0.286978821	-1.17736789	0.249897518	2	0	3	4	2	3	15	36	13	20	46	74	3	0	14	7	5	5	24	20	14	17	19	7
ATTGTCGC	-4.958637602	3.30E-05	-4.732245139	1.035318225	-3.239035136	0.003250942	-1.799575827	0.461054758	0	1	4	0	0	0	15	37	16	25	16	35	0	0	4	0	0	3	17	13	14	21	9	14
ATTGTCGG	-4.670788572	1.27E-06	-4.238861094	0.457717251	-2.386651051	0.0080428	-1.679782273	0.387274396	0	1	2	0	2	2	15	20	16	47	83	39	1	1	1	1	1	9	13	19	16	9	12	10
ATTGTCGT	-1.099172788	0.191883698	-1.593950772	0.149873571	-1.868504342	0.031358287	-1.686508228	0.17472195	5	42	41	3	2	16	20	36	16	92	61	26	5	3	0	16	18	18	28	66	34	29	40	29
ATTGTCTA	-1.470742131	0.011520166	-2.115792829	0.174800391	-1.593374958	0.010010551	-1.76683544	0.211688727	5	11	11	4	12	8	15	27	14	68	23	25	3	5	8	12	3	4	26	26	16	29	18	15
ATTGTCTC	-3.679163629	0.000100224	-3.380481915	0.532173842	-3.535418675	0.000419042	-2.206289337	0.42501234	4	1	2	0	0	2	16	15	22	12	43	29	1	3	1	1	0	2	7	16	1	11	53	14
ATTGTCTG	-2.686780473	5.31E-05	-3.223644519	0.209139221	-3.175957008	1.54E-05	-2.99504827	0.256639506	2	8	7	0	13	8	29	38	40	47	62	72	6	4	1	3	1	6	57	45	25	26	24	40
ATTGTCTT	-0.130292689	0.844142845	-1.386251913	0.121129216	0.176095525	0.804788594	-0.607323425	0.136192011	16	10	37	24	24	34	26	27	28	24	29	46	11	7	15	32	19	54	8	18	17	21	31	41
ATTGTGAA	-1.617814235	0.047137552	-2.498510633	0.154080543	-1.969163551	0.027266588	-1.736942729	0.269985739	1	7	32	14	12	6	13	26	43	76	39	36	1	3	3	0	5	11	24	19	13	13	18	14
ATTGTGAC	-4.312724309	0.000190878	-4.246907309	0.73710993	-2.471176161	0.029216236	-1.608031765	0.453041139	0	1	2	2	1	0	19	7	21	37	31	15	3	1	0	1	0	5	3	12	12	15	7	9
ATTGTGAG	-1.159962146	0.124091883	-2.08225565	0.114423923	-2.001375709	0.010022287	-1.966538372	0.142885994	49	25	49	18	6	4	43	58	47	89	110	47	28	20	8	8	8	13	65	36	23	18	176	59
ATTGTGAT	-0.759980083	0.212903862	-1.582275952	0.142081425	-2.138925258	0.001477993	-2.165610168	0.224058189	5	25	23	6	2	41	11	20	30	72	31	42	5	6	2	4	6	5	24	28	18	26	23	18
ATTGTGCA	-2.316630334	0.000668062	-2.90835092	0.154224009	-1.478616543	0.033373084	-1.847898504	0.136504871	1	9	16	8	16	11	42	44	54	76	52	69	16	16	29	7	12	9	47	133	39	44	25	49
ATTGTGCC	-3.563963993	0.001451614	-2.729548988	0.403593331	-3.137811711	0.008870979	-1.203571105	0.521869051	6	1	0	0	0	0	20	30	4	17	24	15	1	0	0	0	0	6	10	9	21	8	4	11
ATTGTGCG	-3.800394473	1.09E-08	-3.8323339	0.239671538	-1.927589005	0.001584011	-2.022764882	0.155694014	1	6	5	3	4	1	19	45	39	60	101	66	14	9	6	17	8	3	73	53	34	40	31	26
ATTGTGCT	-3.271598222	1.26E-05	-3.02913518	0.242087337	-3.227353149	9.68E-05	-3.167501111	0.348828667	0	4	2	2	11	6	46	45	14	82	45	73	3	1	3	2	1	4	34	35	24	24	13	28
ATTGTGGA	-3.273971571	0.000110248	-2.865447351	0.260422106	-2.178621156	0.009503731	-1.61161863	0.21021451	0	11	7	1	0	4	35	27	26	48	53	40	3	4	0	19	13	3	29	30	38	27	39	37
ATTGTGGC	-3.333050357	9.18E-08	-3.450878344	0.162383587	-4.064789645	7.39E-09	-3.694182728	0.297709294	1	4	13	10	12	5	40	102	34	105	186	84	6	3	4	2	4	0	48	66	45	39	119	51
ATTGTGGG	-5.207607963	1.20E-06	-4.839934458	0.582823542	-1.936558999	0.040916625	-1.569591597	0.191375662	0	2	2	0	1	2	23	36	24	48	59	117	0	3	6	3	15	19	35	36	21	30	46	27
ATTGTGGT	-3.078277724	0.000115064	-3.28252496	0.207787473	-3.894183254	2.16E-05	-3.115144929	0.431973803	0	5	13	5	4	4	28	51	26	49	59	66	2	0	1	2	3	3	57	32	17	20	24	40
ATTGTGTA	-3.315884746	4.89E-06	-3.517352387	0.211338407	-3.094356899	5.21E-05	-2.690402744	0.241680614	3	10	10	2	1	3	68	34	42	47	38	49	1	4	5	4	4	3	21	69	30	26	17	56
ATTGTGTC	-5.09836735	1.67E-08	-4.766594644	0.254602087	-3.232414704	0.000189258	-2.529713555	0.153579508	2	5	4	4	2	0	82	121	87	109	153	94	3	2	7	8	7	23	58	177	60	105	68	74
ATTGTGTG	-1.667583738	0.008755018	-2.382712483	0.106985133	-2.846055415	3.32E-05	-2.412474149	0.162219662	9	27	27	6	37	18	48	90	43	96	103	82	4	4	1	10	19	16	89	56	50	67	57	95
ATTGTGTT	-4.440859834	3.08E-11	-3.914268469	0.220917754	-2.737169892	1.28E-05	-2.338529162	0.136511239	2	0	5	2	7	6	50	77	124	115	92	82	1	18	5	8	14	21	104	107	39	79	47	129
ATTGTTAA	-4.845076466	2.16E-07	-3.836208084	0.366303673	-2.673154709	0.000812824	-1.466987155	0.255617853	0	0	2	0	3	2	18	21	32	72	48	50	0	3	3	12	9	1	56	29	20	18	13	79
ATTGTTAC	-4.442873205	4.63E-06	-4.229278395	1.016753081	-2.658768299	0.002116473	-1.756241508	0.297594515	2	2	1	0	0	1	20	23	16	34	28	32	0	0	3	1	6	5	15	20	18	21	13	21
ATTGTTAG	-2.624331865	7.88E-05	-3.004038017	0.138701604	-3.352500396	3.94E-06	-2.728840177	0.191638095	28	5	4	5	17	9	61	55	81	89	206	85	4	3	1	2	15	12	34	78	67	80	73	54
ATTGTTAT	-2.190280004	0.005337843	-2.607343054	0.200591606	-1.887110139	0.022504846	-1.857133398	0.245343076	15	10	12	3	4	2	5	39	17	43	89	87	8	1	9	10	1	4	33	26	17	21	25	38
ATTGTTCA	-0.457634978	0.399730025	-1.585641808	0.167297558	0.735677407	0.175363658	-0.10977024	0.171634092	5	6	11	15	15	11	8	20	8	14	41	19	26	32	8	21	24	12	20	17	25	7	1	12
ATTGTTCC	-2.054798325	0.034817845	-1.939787646	0.226401868	-2.491858681	0.019064943	-2.102349117	0.297405424	1	6	3	1	23	3	47	12	16	29	19	58	0	2	2	2	3	6	7	25	24	18	5	14
ATTGTTCG	-0.437770276	0.471527898	-1.652987205	0.126107665	-0.767910753	0.221788812	-1.142803441	0.143252238	37	9	38	36	12	14	22	45	13	40	42	93	9	29	12	7	16	32	31	125	21	7	10	16
ATTGTTCT	-1.603879897	0.015554316	-2.525072661	0.143582183	-1.018946338	0.145586204	-1.218895939	0.148033386	13	15	22	6	11	11	28	80	15	48	62	40	14	16	8	7	23	17	24	25	24	71	20	26
ATTGTTGA	-4.886188476	7.15E-07	-3.86240728	0.365573904	-3.952809621	3.66E-05	-3.451393643	0.299316777	0	2	2	1	2	2	39	43	54	60	31	60	4	0	1	4	4	2	70	47	18	68	38	26
ATTGTTGC	-3.735720163	6.72E-05	-2.93633995	0.32748601	-2.255605381	0.014926423	-1.636709811	0.185017691	3	0	6	0	1	8	39	41	23	49	80	45	1	0	0	4	18	23	58	43	23	40	22	41
ATTGTTGG	-3.860657891	4.68E-05	-3.624406883	0.364645291	-0.238804945	0.799975846	-0.681971091	0.167026055	0	2	6	2	1	0	19	19	17	51	30	29	2	9	1	3	74	50	60	32	18	21	9	30
ATTGTTGT	-3.311677328	5.75E-07	-3.500177835	0.141974194	-3.714428512	9.26E-08	-2.104567447	0.164083893	6	1	20	23	5	6	37	58	107	167	216	156	2	10	3	19	17	2	60	72	73	58	38	499
ATTGTTTA	-2.475155135	0.000911633	-2.828931462	0.193796687	-3.097884868	0.000156421	-2.982168151	0.272626874	0	14	18	4	3	4	19	40	25	58	63	45	1	5	2	2	4	5	41	35	22	23	21	44
ATTGTTTC	-5.39164613	8.14E-06	-3.847540809	0.728538185	-3.902410958	0.000282628	-2.565170945	0.479469985	0	1	0	0	0	1	7	19	14	24	32	16	0	2	2	0	2	0	39	23	10	19	10	11
ATTGTTTG	-4.789440401	2.05E-05	-4.627480641	0.595113609	-2.35558582	0.021939757	-1.910090298	0.262606292	2	0	1	1	2	0	9	25	28	73	37	48	1	7	9	2	0	1	21	34	28	22	10	28
ATTGTTTT	-2.55176851	5.02E-05	-3.047478473	0.17044997	-1.800710681	0.007347748	-1.378169263	0.224056704	5	11	11	5	5	7	34	43	24	75	87	41	0	4	1	19	7	2	30	35	10	19	19	19
ATTTAAAA	-0.217284352	0.723323534	-1.987530044	0.25665087	-0.290509331	0.649181587	-1.006303421	0.225450031	10	8	13	5	7	10	8	10	9	22	12	12	21	7	6	5	12	7	9	11	10	21	14	15
ATTTAAAC	-1.682827559	0.022191661	-2.828325861	0.215698947	-1.590286182	0.043757085	-2.001891661	0.266930099	1	10	15	8	5	6	9	32	22	42	34	20	5	8	2	5	3	6	21	18	7	17	14	23
ATTTAAAG	-0.771868545	0.141953308	-2.856787935	0.251262514	-0.253089296	0.65767364	-0.747740946	0.169174111	9	8	31	9	5	9	12	36	13	25	17	25	14	15	18	8	19	16	18	21	22	11	13	44
ATTTAAAT	1.156009131	0.000628464	-1.996477149	0.307422375	-0.096431465	0.810191277	-1.54278198	0.274170717	22	39	65	24	38	35	9	29	13	19	17	26	35	17	12	12	22	17	35	30	13	26	15	24
ATTTAACA	1.216285193	0.03788022	-0.708695101	0.155124533	0.182641235	0.788452257	-0.536602463	0.165572105	3	25	38	15	47	35	6	12	14	25	15	9	18	24	10	14	14	10	26	18	12	9	18	9
ATTTAACC	-0.904270716	0.22391244	-2.119467767	0.186888322	0.763735917	0.331677687	-0.168966935	0.207307676	4	5	15	11	5	10	1	16	14	31	27	27	6	16	14	14	13	12	6	8	13	14	3	8
ATTTAACG	1.333645918	0.097806265	-0.287449562	0.157435786	0.533819245	0.570708467	-0.463601952	0.291104834	13	14	35	29	95	34	30	28	3	5	20	10	16	10	5	4	3	11	3	3	1	9	8	15
ATTTAACT	2.302662757	1.35E-07	0.19796227	0.131189672	1.12920866	0.011498761	0.210889974	0.136622739	59	33	164	107	43	37	5	28	9	20	31	10	51	38	12	32	72	37	17	14	15	12	29	32
ATTTAAGA	-1.297693292	0.199245122	-2.107158618	0.402740664	-1.258696398	0.206959195	-1.355177453	0.338158438	1	4	5	0	1	3	2	6	5	1	14	10	7	5	0	6	3	1	12	9	9	6	8	14
ATTTAAGC	-2.950275387	0.000535622	-2.876235494	0.226789801	-4.529357031	1.27E-05	-3.598099335	0.463654857	0	5	4	8	5	3	54	13	35	36	29	39	2	2	0	0	0	3	110	27	8	28	12	7
ATTTAAGG	-2.582930616	0.000562111	-3.422247182	0.377507274	-2.36774564	0.003530027	-2.756053219	0.405977607	3	2	8	0	1	7	8	27	15	36	26	33	4	3	0	2	1	5	28	15	4	10	13	18
ATTTAAGT	-0.75823759	0.251297588	-1.91336695	0.233225393	-0.656585239	0.341181564	-1.240835886	0.179339692	23	14	15	4	6	0	8	16	17	34	39	17	13	5	15	19	9	9	16	35	13	20	13	43
ATTTAATA	-1.45257905	0.07543297	-2.16154506	0.327916792	-0.129371731	0.886050924	-0.575152984	0.26881053	1	4	11	1	0	5	9	17	7	12	7	5	5	9	0	4	20	12	11	12	4	13	9	8
ATTTAATC	-4.338780978	7.27E-11	-4.206004629	0.313356644	-4.07605082	6.82E-08	-3.208898963	0.353208459	5	5	3	2	2	1	34	112	47	96	62	83	2	1	2	2	4	0	76	23	32	34	13	43
ATTTAATG	-1.779294836	0.01404953	-2.386924793	0.192011377	-0.357867634	0.666724437	-0.71986261	0.213659857	14	16	11	4	0	2	25	35	17	38	49	22	3	7	2	9	22	12	12	9	18	15	8	11
ATTTAATT	-1.922597937	0.004048076	-3.21209806	0.346274783	-1.243900572	0.079449944	-1.853964183	0.377529624	2	6	14	3	2	4	8	12	29	18	21	31	2	4	3	6	9	4	10	17	11	11	9	17
ATTTACAA	1.354295428	0.000510578	-1.363894057	0.196822429	0.129143758	0.777822869	-0.935861641	0.21705377	18	23	71	30	36	37	7	32	15	16	11	9	16	14	10	22	22	26	20	19	20	21	12	21
ATTTACAC	0.945664432	0.02244837	-0.837228194	0.11549261	0.511619974	0.255940717	-0.372785153	0.137823907	25	45	77	43	55	39	24	17	26	53	21	24	37	43	24	9	38	31	24	28	30	16	27	19
ATTTACAG	0.896780242	0.008375435	-2.189246573	0.24080526	0.718344133	0.04462069	0.256534187	0.257877007	37	35	94	29	47	34	22	26	20	34	26	36	64	24	35	25	34	30	14	21	27	38	24	26
ATTTACAT	2.15470411	1.36E-47	0.162873627	0.013693251	1.329567508	1.37E-17	0.279896083	0.033116416	5943	7930	12840	7317	7507	7063	1344	2058	1480	2750	2588	2484	3681	4076	2196	4295	5846	5511	1876	1687	1611	2066	1794	2266
ATTTACCA	1.370404752	0.039751032	-0.901405688	0.19119137	0.58099483	0.433254685	-0.373469543	0.229491474	6	29	46	14	39	21	9	5	10	22	3	17	9	8	5	18	18	21	14	12	3	5	4	23
ATTTACCC	0.975581182	0.154188579	-1.161385028	0.278493104	1.429485186	0.045355532	-0.052053272	0.296346486	9	13	14	8	6	3	0	4	8	8	6	5	10	17	3	6	16	6	6	5	3	7	0	3
ATTTACCG	0.36911147	0.532344476	-1.536136551	0.240968937	0.356323506	0.568164081	-0.522457693	0.231852083	2	18	20	8	8	19	7	3	2	16	16	27	8	13	8	11	24	11	7	13	10	12	12	11
ATTTACCT	2.348346923	4.83E-10	0.040496753	0.287147161	1.077192338	0.004154614	0.113843175	0.285744142	45	57	71	29	63	29	4	10	7	14	10	25	27	19	16	35	44	36	5	13	14	23	21	16
ATTTACGA	0.729262623	0.125071981	-0.672144487	0.154933727	1.014458515	0.046275545	0.131136034	0.179039407	7	24	93	64	11	27	40	9	6	18	24	42	17	35	12	19	29	28	21	14	6	12	12	14
ATTTACGC	-0.425611946	0.498525611	-1.803080975	0.186361562	0.141300816	0.841971563	-0.352256414	0.207793289	12	15	28	10	7	11	31	6	7	17	15	44	14	22	4	7	17	20	10	6	26	17	12	7
ATTTACGG	-0.933938297	0.062080761	-1.789746169	0.181948151	-0.032987218	0.955154309	-0.640538625	0.159701309	4	40	29	3	7	6	13	25	26	39	24	53	6	10	9	11	38	32	16	16	18	18	22	27
ATTTACGT	1.990579889	1.28E-08	0.023003366	0.064108746	1.668400274	3.80E-06	0.538834618	0.076589348	125	234	373	225	166	247	45	75	36	56	110	75	191	130	126	185	241	216	59	106	64	73	35	57
ATTTACTA	1.884910033	0.001117571	-0.086514237	0.182470565	0.379271596	0.536486386	-0.45375161	0.145714119	13	39	33	17	34	30	9	5	4	11	11	13	22	41	3	25	43	47	18	6	7	18	15	87
ATTTACTC	0.803773968	0.088751565	-0.866145613	0.137934669	1.344721725	0.006384119	0.206677836	0.162564403	38	29	34	23	24	18	13	14	6	32	34	23	46	19	23	19	25	34	7	9	28	7	8	14
ATTTACTG	-0.778814362	0.076263942	-2.004968171	0.173806758	-0.868346048	0.056970329	-1.413035013	0.156772104	6	31	38	5	12	13	28	42	12	50	35	22	13	14	8	18	18	18	31	16	24	44	34	32
ATTTACTT	1.811306879	8.25E-07	-0.091952105	0.05885825	1.274059478	0.000701757	0.239093998	0.066648198	204	216	324	162	250	232	40	90	52	87	144	64	131	139	98	207	272	376	44	69	39	231	85	83
ATTTAGAA	-0.439971773	0.549666738	-2.090832465	0.319123105	-1.063947183	0.146670714	-1.198730874	0.278072639	6	8	12	2	7	6	5	14	5	12	15	14	6	1	2	20	6	1	12	15	10	19	9	22
ATTTAGAC	-2.257986754	0.002461382	-2.43625932	0.393996759	-2.104892592	0.008511173	-1.016643101	0.553582957	0	2	3	3	4	3	7	25	3	18	20	14	1	10	0	0	2	0	10	7	7	16	13	7
ATTTAGAG	-0.789209983	0.064531918	-3.578271146	0.737128458	-1.514983678	0.000553167	-2.700658189	0.297547492	9	10	30	5	12	4	11	23	9	26	25	42	15	11	3	9	10	8	37	45	25	26	24	23
ATTTAGAT	-0.126229683	0.73317252	-3.551745932	0.399365002	-0.546922169	0.140645146	-1.405257225	0.280513779	18	19	42	14	22	18	19	15	24	38	35	34	30	20	10	11	12	17	35	26	31	30	19	25
ATTTAGCA	-0.599759947	0.385761166	-1.6551186	0.245980828	-0.376894483	0.60673751	-1.013319022	0.184597351	4	3	10	3	6	18	6	13	7	12	22	23	4	14	2	17	17	9	12	18	2	14	30	12
ATTTAGCC	-1.55158162	0.126950381	-1.735384338	0.461648863	-3.595678598	0.002367735	-2.717694864	0.751891596	0	0	8	2	1	1	1	5	8	4	11	5	1	2	0	0	1	0	11	14	12	11	2	4
ATTTAGCG	-1.10530548	0.093108606	-2.661438077	0.226913173	-0.623741076	0.375490875	-1.052235693	0.194625612	9	5	18	7	10	6	20	9	13	35	25	36	5	20	11	13	4	7	37	17	14	17	11	19
ATTTAGCT	-0.597169105	0.244332572	-1.880045768	0.172363507	0.643470822	0.217644689	-0.008463259	0.149059401	2	6	36	24	5	15	18	27	25	22	12	31	75	21	5	20	19	19	33	21	19	11	13	17
ATTTAGGA	-2.690180996	0.001854595	-2.697181379	0.487290972	-2.493536808	0.004926067	-2.176520236	0.403101406	3	3	6	1	0	0	12	11	6	17	14	32	5	4	0	2	1	1	7	18	12	10	19	13
ATTTAGGC	-4.873237678	4.36E-05	NA	Inf	-5.179092523	2.66E-05	-1.235566866	0.680762604	0	0	1	2	0	1	19	18	16	17	55	10	0	0	0	1	1	2	145	18	4	5	6	5
ATTTAGGG	-4.444565389	6.47E-08	-3.957967176	0.517405893	-1.604707931	0.022827275	-1.335140655	0.27517793	0	0	4	1	2	2	49	20	27	48	26	26	1	3	4	12	9	3	26	12	9	18	22	27
ATTTAGGT	-3.013181899	3.23E-05	-3.208713492	0.393157045	-2.641571513	0.00097173	-1.907907166	0.416807101	6	2	6	1	4	0	7	18	13	31	99	32	0	2	0	4	3	4	7	12	11	16	12	30
ATTTAGTA	-2.065561088	0.003319198	-2.951006836	0.2662831	-1.188273216	0.09090655	-0.92953258	0.177319429	6	0	6	5	5	8	7	14	8	56	45	47	10	2	2	41	14	5	20	24	30	31	25	57
ATTTAGTC	-3.700107708	0.000908955	-3.561780223	0.730826707	-4.030808922	0.000763277	-2.008476137	0.639354183	1	0	3	0	1	1	17	11	4	18	12	21	0	0	2	2	0	0	25	30	9	9	6	6
ATTTAGTG	-1.555048093	0.033080498	-2.588020058	0.176804952	-0.132779349	0.876038853	-0.742835837	0.180329736	16	18	17	12	3	3	13	54	18	56	61	49	6	76	10	0	5	10	36	20	28	10	19	18
ATTTAGTT	-2.159200203	0.000677591	-2.580064507	0.298708046	-0.34009379	0.617451638	-0.84990423	0.225849346	7	8	8	4	1	1	24	17	14	54	27	11	3	28	7	3	10	13	18	18	12	10	18	15
ATTTATAA	-0.004965042	0.993706901	-1.53102677	0.201748104	-0.472175036	0.486186447	-0.501604814	0.390350181	19	25	24	5	2	5	14	15	10	16	7	25	7	5	6	9	1	2	11	5	5	8	8	14
ATTTATAC	-1.294650922	0.020570536	-2.436137305	0.165306423	-1.269586468	0.040605977	-1.008613687	0.253462817	4	16	27	8	10	12	8	21	23	91	39	41	3	9	7	3	1	12	20	20	12	16	17	15
ATTTATAG	-2.254180928	0.000155861	-2.651749362	0.764059381	-2.062705581	0.000590446	-2.424775453	0.545901485	0	3	6	1	6	2	15	18	8	20	10	23	7	0	1	4	4	4	11	15	13	24	12	18
ATTTATAT	0.326725973	0.428203995	-1.344997004	0.097000622	-0.629977027	0.131465212	-0.997741177	0.109971876	55	56	90	54	37	39	26	28	68	56	52	67	51	22	14	57	52	55	28	48	151	75	49	49
ATTTATCA	0.720634902	0.192673524	-1.083889465	0.18982276	1.2194839	0.02222194	0.104054085	0.158668791	5	15	22	13	18	11	6	14	4	7	15	13	24	12	7	18	63	58	25	13	8	10	15	13
ATTTATCC	0.461226983	0.554075747	-0.50016017	0.402026071	0.57633591	0.467615789	-0.407897262	0.22995162	20	6	2	1	1	9	3	4	9	5	12	4	25	7	7	7	8	5	9	11	3	2	11	11
ATTTATCG	-0.643519071	0.293521531	-1.755010237	0.153903815	0.089328105	0.897365617	-0.668756178	0.115720159	15	11	17	4	31	18	23	28	25	47	43	14	33	22	9	10	69	50	29	40	19	18	54	30
ATTTATCT	2.311668928	6.95E-09	0.17735834	0.125503689	1.160495866	0.003426938	0.044578712	0.112143231	90	30	93	70	91	53	7	31	13	16	23	15	66	36	23	47	93	82	64	37	9	21	16	32
ATTTATGA	-0.668278657	0.257238984	-1.801593643	0.135283592	-0.046018737	0.946271522	-0.680354613	0.148104011	3	28	31	14	10	16	4	50	28	31	50	13	22	33	5	33	13	13	21	17	33	27	19	15
ATTTATGC	-1.350667446	0.02990867	-1.9846246	0.225573752	0.360202425	0.601345191	-0.496642356	0.211617872	5	8	13	11	0	5	12	12	11	24	51	17	6	4	14	12	8	20	9	11	10	15	2	14
ATTTATGG	-2.027936982	0.00264417	-2.888139945	0.34321325	-2.305802133	0.002347369	-2.658196537	0.620071835	0	3	3	2	8	2	7	7	2	25	38	18	4	0	0	1	4	3	7	8	7	12	15	15
ATTTATGT	0.473728648	0.346099201	-1.07567434	0.096470402	1.401921912	0.005636667	0.369046594	0.112484433	35	86	83	36	48	27	37	37	23	59	47	52	54	68	40	45	85	77	46	26	24	20	17	28
ATTTATTA	0.078202925	0.894017858	-1.395825078	0.195379257	0.29892183	0.600047807	-0.561150619	0.160786793	3	20	17	10	8	9	10	11	10	18	12	8	16	34	16	8	14	25	16	7	14	31	12	26
ATTTATTC	-0.671858539	0.321171754	-1.729701362	0.220016991	-0.853900139	0.230762564	-0.797670039	0.255416094	18	17	14	4	1	2	9	30	10	19	13	22	10	12	5	5	8	3	9	8	5	9	10	51
ATTTATTG	-1.505984583	0.028859685	-2.718337482	0.213071102	-2.136059649	0.004070756	-2.053704756	0.271193756	8	13	18	9	1	6	17	18	21	38	61	23	4	1	2	10	7	3	22	31	28	17	15	20
ATTTATTT	1.639144735	4.94E-05	-0.123211115	0.11624899	1.153099585	0.006085805	0.229991194	0.131791196	27	49	119	60	35	71	13	19	18	31	24	24	30	39	29	40	51	51	13	14	18	21	23	33
ATTTCAAA	-0.74991716	0.264634996	-1.855584729	0.149469932	-1.491339066	0.031840836	-1.815003029	0.173202874	6	4	15	8	30	17	15	25	12	41	38	43	7	11	5	6	13	9	20	43	21	26	27	23
ATTTCAAC	-3.136978966	0.000929463	NA	Inf	-3.199912517	0.005783318	-2.524806619	0.754334221	1	1	5	1	2	1	10	21	7	52	17	1	0	1	1	0	1	1	6	7	8	6	3	12
ATTTCAAG	-1.582880363	0.025373127	-2.592192749	0.317817002	0.194180501	0.79361683	-0.488435229	0.134665643	8	5	4	3	2	3	9	14	14	17	19	18	20	19	3	73	33	4	12	11	11	77	22	10
ATTTCAAT	-1.711191041	0.002678195	-2.534980193	0.199223978	-1.947629776	0.000731248	-1.859528847	0.175806596	4	19	20	8	3	4	7	42	23	33	42	66	4	3	4	38	14	5	105	27	27	36	78	29
ATTTCACA	1.837447392	0.00023691	-0.135962847	0.092776614	0.85988401	0.09928135	-0.202302402	0.094828023	56	259	193	53	38	37	40	28	22	22	30	30	68	111	40	107	68	34	26	24	24	19	112	55
ATTTCACC	0.281119441	0.696838115	-1.008113839	0.175785022	0.682268079	0.362079178	-0.209658894	0.194954864	25	32	15	0	5	19	7	17	16	17	22	15	15	4	8	18	17	20	9	11	13	13	5	6
ATTTCACG	-0.313118342	0.664639884	-1.896752672	0.278344903	-0.133238239	0.867202859	-0.778457432	0.201676107	20	12	11	2	2	7	0	19	6	27	24	14	3	9	8	10	14	13	6	7	17	9	15	15
ATTTCACT	2.430590779	1.43E-08	0.176843447	0.133454998	1.635729468	0.00024693	0.474135781	0.160781362	42	65	69	36	89	82	7	13	10	35	14	9	24	31	25	43	50	40	9	11	14	7	18	18
ATTTCAGA	-1.520799842	0.091794605	-2.07450066	0.299560149	-1.027522805	0.256462573	-1.069959115	0.186499963	7	2	5	0	0	8	15	5	5	6	30	16	4	6	0	9	25	23	25	39	25	20	14	16
ATTTCAGC	-2.970409053	0.002930641	-2.713503304	0.354884183	-2.744659429	0.010551162	-1.678790459	0.427789934	0	1	3	7	0	0	6	19	11	22	33	13	1	1	0	0	3	4	10	7	13	13	5	15
ATTTCAGG	-3.201666293	0.000868966	-3.355105932	0.375634111	-3.181840591	0.001046169	-2.420741597	0.554786094	1	0	2	1	4	1	5	3	11	31	47	13	2	2	3	2	1	0	10	33	12	19	3	39
ATTTCAGT	-3.129915655	0.000132324	-2.996913372	0.276488425	-2.591698656	0.001991168	-2.181493637	0.262918757	6	9	7	3	0	0	12	41	20	55	61	78	2	1	10	0	5	6	27	36	23	38	34	32
ATTTCATA	-1.435560875	0.025409545	-2.260064602	0.120521729	-0.807513322	0.234707462	-1.182647423	0.115929338	38	16	23	11	4	7	48	63	42	66	45	48	47	33	19	8	20	10	64	95	26	39	20	50
ATTTCATC	-3.120177285	2.11E-07	-3.584173437	0.188626437	-3.659342082	2.20E-07	-3.265291511	0.315021901	5	3	7	9	6	5	49	59	52	81	53	59	3	5	1	3	1	2	21	50	35	44	33	27
ATTTCATG	0.424260647	0.48402116	-1.053175158	0.117950492	-0.144646141	0.838522381	-0.776523629	0.179282004	9	45	39	16	34	43	14	24	7	33	54	41	12	13	7	14	9	13	15	10	11	18	18	13
ATTTCATT	-0.591328315	0.322648663	-1.704069075	0.111335068	0.129937368	0.849215043	-0.616540499	0.128787374	14	28	47	14	26	22	36	33	30	55	42	53	32	50	7	7	27	30	35	22	20	26	17	33
ATTTCCAA	-0.909380704	0.234736004	-2.093187809	1.414374511	-1.350502157	0.085658647	-0.595087872	1.416220843	3	4	10	2	3	2	3	8	3	15	8	15	3	4	1	5	5	2	16	8	14	4	9	5
ATTTCCAC	-3.54364206	0.000392456	-3.241928199	0.481952168	-2.088432507	0.030594663	-1.362342381	0.351320104	0	0	5	3	1	0	12	21	8	29	10	32	6	2	0	5	2	1	14	8	22	16	5	8
ATTTCCAG	-0.846895113	0.155014158	-2.273869325	0.270145706	-1.323257007	0.060792751	-2.043333298	0.653956752	2	7	13	12	4	7	17	13	7	27	14	12	4	3	3	1	4	1	8	10	4	9	13	2
ATTTCCAT	1.445189869	0.003533474	-0.966153789	0.272861763	1.211010347	0.01372117	0.445594527	0.244510455	15	22	47	23	21	12	4	8	7	12	10	18	24	16	7	75	40	21	12	16	10	22	15	12
ATTTCCCA	0.474235276	0.47702502	-1.060970888	0.260756573	-0.930257689	0.165187428	-1.582895018	0.269005935	3	5	15	16	2	10	7	5	2	15	9	5	4	6	4	6	10	5	1	12	5	30	15	11
ATTTCCCC	0.978950956	0.322209562	-0.746505604	0.369905854	0.260256403	0.83849553	-0.068073424	0.896076779	2	0	13	13	1	1	1	2	1	10	2	2	1	2	0	2	1	4	2	1	1	2	2	1
ATTTCCCG	0.086783009	0.895247908	-1.48464159	0.24205057	-0.638132534	0.37611485	-1.151273959	0.282374534	6	5	15	6	26	7	11	15	8	6	7	23	3	2	5	8	3	3	8	5	5	16	4	7
ATTTCCCT	2.18819435	9.97E-07	0.087310246	0.082352616	1.590148081	0.000680623	0.36998305	0.107000306	134	243	264	92	72	84	27	37	17	48	50	41	66	74	48	58	66	74	18	19	23	37	17	33
ATTTCCGA	-1.61721255	0.024701788	-1.939471362	0.279781299	-0.55229426	0.466111706	-1.088920191	0.234631738	0	1	4	2	4	12	12	7	13	28	8	15	3	2	5	13	12	7	17	11	11	6	12	14
ATTTCCGC	-2.03866203	0.053364263	-1.803358958	0.410766553	-2.48967906	0.034795937	-1.823769355	0.4765211	0	1	2	1	8	2	12	9	5	14	10	20	0	1	1	2	0	3	2	10	10	4	12	5
ATTTCCGG	-1.553855799	0.085583614	-2.851990811	0.630478715	-0.856154026	0.424266589	0.458995674	1.227063317	0	3	3	3	3	1	2	17	3	8	4	10	1	1	3	1	1	1	2	0	2	4	2	8
ATTTCCGT	0.182745797	0.757554828	-1.196979151	0.201183747	-0.733167355	0.215472519	-1.43783594	0.217072542	10	16	13	8	16	13	9	11	8	8	36	10	5	6	5	11	18	10	3	30	13	24	8	24
ATTTCCTA	0.444892642	0.414588419	-1.241933369	0.204126911	0.787182764	0.142775674	0.033406325	0.186092686	5	7	19	14	5	22	7	7	8	25	9	6	31	23	7	13	18	14	5	16	14	18	8	6
ATTTCCTC	-4.48382201	1.83E-05	-3.499047223	1.035317331	-0.514959583	0.546470873	-0.949324761	0.273064821	1	1	0	0	2	0	18	21	12	15	15	22	4	21	6	5	3	3	25	7	12	8	11	8
ATTTCCTG	0.101124959	0.852155321	-1.229252938	0.117652724	0.137707203	0.811701934	-0.528748361	0.116251092	12	22	65	58	20	9	35	30	19	35	40	25	35	39	10	32	36	37	36	34	45	18	15	39
ATTTCCTT	1.671547972	2.17E-05	-0.195549896	0.092495113	0.904396324	0.029852736	-0.09160406	0.11507506	53	86	100	50	141	69	12	48	29	36	29	29	26	34	32	36	57	69	34	21	11	22	15	57
ATTTCGAA	-2.115983842	0.002720099	-3.013622228	0.206651071	0.010952484	0.989399602	-0.548533765	0.161490417	4	6	8	8	9	4	25	30	14	59	49	31	34	16	4	11	18	17	30	15	24	18	10	11
ATTTCGAC	-1.531141925	0.026600081	-2.155821005	0.268450516	-2.484544413	0.002026385	-2.869428383	0.474508426	0	5	6	2	6	10	17	20	7	16	28	6	1	1	3	0	2	4	14	1	9	8	16	24
ATTTCGAG	-0.601171149	0.381411067	-2.191258368	0.21941433	-0.053368056	0.945600739	-0.657669078	0.202895056	11	12	17	3	3	13	9	25	16	25	14	9	7	13	10	22	15	6	8	19	12	9	19	21
ATTTCGAT	-2.144933798	0.000317999	-3.220469414	0.325489398	-1.998408096	0.001616524	-2.487099083	0.482268159	1	5	9	5	5	5	6	18	14	42	20	63	3	2	5	6	3	4	16	13	16	20	16	28
ATTTCGCA	1.683565448	0.000255447	-0.312008495	0.127197292	1.110131645	0.022709607	-0.003988466	0.156352333	38	37	54	49	42	33	11	4	21	16	21	19	26	23	21	30	41	12	18	19	10	15	8	14
ATTTCGCC	1.349679429	0.078075598	-0.641289462	0.263401676	-0.238235138	0.794401213	-0.827852189	0.343129412	5	3	12	12	23	8	7	4	4	3	3	7	2	6	2	8	3	4	4	2	4	14	4	5
ATTTCGCG	0.543662782	0.314080949	-1.28051229	0.194814367	0.612228563	0.289711079	-0.257385759	0.222228022	26	9	15	11	11	14	7	18	4	16	12	19	11	19	5	6	17	20	10	6	17	8	8	5
ATTTCGCT	0.645687559	0.223279283	-0.923334699	0.176440089	-0.293445183	0.607587502	-0.888580717	0.150144864	8	20	30	15	27	15	15	8	10	6	15	28	16	29	5	12	19	22	32	40	12	28	14	15
ATTTCGGA	-1.034621731	0.198672096	-1.72530588	0.234514144	-0.65004676	0.438044195	-0.805194137	0.173784602	0	2	22	15	2	6	4	15	11	19	26	33	13	18	7	6	17	20	16	29	10	61	9	17
ATTTCGGC	-4.25481073	0.000433153	-3.191800098	0.81677532	-3.416033918	0.002646636	-2.07761108	0.499677033	0	1	2	0	1	0	4	25	8	17	18	10	2	3	1	0	0	0	5	12	9	14	23	9
ATTTCGGG	-2.226706801	0.000114349	-2.722391913	0.190187688	-1.943110833	0.00079254	-1.957266731	0.161245051	2	15	18	6	4	3	22	32	22	47	48	76	6	10	4	17	13	14	60	23	38	73	29	51
ATTTCGGT	-2.444639186	0.000709056	-2.13354354	0.286559933	-2.104158546	0.007909937	-1.868762173	0.438641362	1	4	2	0	4	12	53	29	6	9	22	10	2	3	2	1	3	5	7	10	15	16	10	18
ATTTCGTA	-0.137881724	0.828552019	-1.361296905	0.121559209	-0.442411025	0.49857954	-1.004490885	0.136099403	20	15	28	11	58	14	19	10	17	40	44	82	18	29	19	17	14	14	28	16	33	19	29	54
ATTTCGTC	-3.517871528	2.93E-05	-3.208084997	0.303983602	-3.20014527	0.000451504	-2.957434694	0.469934689	5	1	4	0	0	2	16	38	23	29	20	27	2	4	1	1	1	0	16	18	12	8	22	18
ATTTCGTG	0.128493182	0.823681742	-1.198607405	0.138288482	-0.355784826	0.548149256	-0.969594018	0.134581387	19	23	56	30	12	17	23	15	12	34	36	43	31	29	6	9	22	32	63	30	20	26	15	32
ATTTCGTT	-0.758706736	0.331103458	-2.009906775	0.197372853	-0.729810766	0.375449689	-1.296058836	0.19440441	22	9	9	3	6	11	5	24	19	31	27	28	11	11	6	13	10	12	15	16	11	19	8	53
ATTTCTAA	-1.629435343	0.044683989	-2.131960966	0.229531602	-1.532636088	0.082243392	-1.295817161	0.306902816	2	3	6	1	18	5	14	20	9	28	48	19	0	2	3	4	8	5	32	10	2	20	3	10
ATTTCTAC	-3.33738044	0.001777464	-1.521228193	0.866287189	-3.617220795	0.000198455	-3.284192642	0.604707557	0	0	0	1	1	2	3	21	2	13	7	4	1	1	2	1	1	1	23	15	14	35	8	8
ATTTCTAG	0.279843754	0.68268521	-0.960734933	0.097281622	-0.339679988	0.644850963	-0.937321187	0.12482308	38	159	125	17	8	26	29	49	26	64	116	48	15	25	27	19	26	16	21	24	32	61	25	32
ATTTCTAT	-2.201915731	6.36E-05	-3.636890722	0.303494802	-0.562361789	0.330887024	-0.74834727	0.231520969	4	7	12	8	4	4	17	18	43	57	30	33	6	5	4	5	25	22	20	20	24	10	9	23
ATTTCTCA	0.801123146	0.148737736	-1.141319849	0.176512614	0.950674697	0.104317104	0.016533833	0.191928835	8	19	30	16	18	20	0	6	20	7	2	38	7	12	12	13	27	22	3	9	7	13	9	13
ATTTCTCC	-0.721463224	0.455002353	-1.403416371	0.466968646	1.240594083	0.201440843	0.658007163	0.516881457	4	1	3	0	4	0	3	5	3	3	5	4	7	1	4	1	5	8	3	1	0	6	1	2
ATTTCTCG	2.024857224	0.000116396	-0.131304645	0.104037521	1.947558461	0.000575453	0.71518982	0.152365678	31	189	170	67	13	95	14	14	8	28	16	81	16	24	32	35	58	68	12	5	10	10	13	19
ATTTCTCT	2.589042999	5.40E-07	0.509779131	0.266078269	0.659837809	0.254660481	0.234579039	0.441036306	14	21	45	20	24	8	2	4	2	6	2	9	1	4	5	11	11	6	3	5	7	3	5	4
ATTTCTGA	-0.546724142	0.490436794	-1.321066525	0.187374548	-2.096855942	0.011104958	-2.439061502	0.296422319	25	24	15	2	0	4	16	14	12	28	17	36	10	3	1	5	4	2	18	33	13	20	20	16
ATTTCTGC	-4.081824445	0.001076288	-2.293994371	0.716282054	-1.28554066	0.255798137	-0.397262515	0.544081197	0	0	2	0	1	0	17	13	3	5	4	5	1	1	0	3	2	4	12	5	2	3	5	3
ATTTCTGG	-0.980909611	0.243542158	-1.973939049	0.272601718	-1.447521717	0.12046635	-1.398713716	0.333658114	18	4	6	3	6	2	3	29	4	41	16	16	1	3	5	2	3	1	4	10	4	11	12	10
ATTTCTGT	-0.220058372	0.718834997	-1.325246485	0.141478678	-0.611817264	0.32359134	-1.006533899	0.157887385	1	43	50	18	11	5	15	26	23	34	26	24	38	7	13	5	11	12	24	25	23	30	24	29
ATTTCTTA	-0.887409575	0.203788629	-1.993254615	0.173116756	0.526803846	0.481636047	-0.320660427	0.188039306	9	1	23	8	9	10	9	27	15	16	13	46	31	19	8	8	15	17	12	6	22	5	11	18
ATTTCTTC	-1.62951227	0.08361446	-2.331911518	0.4974267	-4.207357599	0.000435564	NA	Inf	1	4	3	0	1	0	2	5	7	5	5	5	0	0	0	0	2	0	8	13	9	14	1	1
ATTTCTTG	1.15260127	0.027521194	-0.566443413	0.088260964	0.726922866	0.197662574	-0.134049529	0.116311495	19	133	125	43	76	63	23	29	31	47	30	68	21	22	17	25	74	75	13	15	11	28	50	32
ATTTCTTT	-2.031617935	0.000333708	-2.697822813	0.158801602	-0.698806536	0.225763531	-1.198132881	0.112161273	3	14	28	9	8	8	25	41	25	66	79	85	28	25	12	16	61	75	104	64	33	119	32	33
ATTTGAAA	-1.648782094	0.020179433	-2.747254676	0.294441752	-1.357037132	0.049318146	-1.465958738	0.210236221	2	2	8	4	4	2	4	8	12	15	17	24	16	4	5	5	4	3	35	25	13	9	10	24
ATTTGAAC	-2.893176889	0.0016117	-3.034258815	0.30156979	-2.059940056	0.031205365	-2.021633919	0.3143335	2	6	4	1	4	0	5	18	24	42	40	20	4	5	1	0	3	5	18	14	6	15	16	14
ATTTGAAG	-0.065202537	0.941916129	-1.330666631	0.286893068	-1.365191933	0.120763783	-1.490847107	0.389773976	7	2	13	14	3	3	7	6	8	17	1	11	7	1	1	3	6	5	22	10	11	5	9	9
ATTTGAAT	-1.667408308	0.010489391	-2.618617708	0.279511923	-2.52966752	0.000200672	-2.491136694	0.262164184	12	3	8	5	6	7	20	17	17	36	42	33	5	8	4	4	10	5	30	24	119	14	16	11
ATTTGACA	0.429595916	0.577534683	-1.34359317	0.2671774	-0.02752098	0.974353869	-0.738810836	0.273582569	5	7	11	3	8	12	5	4	10	6	4	8	8	5	7	3	9	13	27	13	4	6	1	6
ATTTGACC	-0.428734237	0.539213956	-1.57463515	0.199021413	-0.667947397	0.391955387	-1.286224314	0.269812126	6	6	7	3	20	9	5	6	26	17	18	8	4	6	2	3	7	4	5	12	7	8	10	3
ATTTGACG	-0.835203519	0.131664309	-2.261949593	0.240067951	-0.910457474	0.114344167	-1.746515429	0.242437822	6	15	15	4	5	5	8	15	33	12	14	5	8	8	6	6	8	8	9	9	9	15	30	21
ATTTGACT	2.254520171	2.68E-07	0.092494765	0.110121928	2.356037195	3.17E-07	0.804526752	0.128286191	59	57	151	132	34	80	9	7	24	24	40	22	38	158	45	53	84	82	34	9	14	11	19	15
ATTTGAGA	-2.129006109	0.038910455	-1.521228193	1.224929995	-1.99938764	0.044609216	-0.831149456	0.614108992	0	1	2	0	1	1	3	5	2	2	6	6	0	1	2	0	2	1	6	1	7	6	1	7
ATTTGAGC	-3.825478534	0.00102459	-3.492482032	0.452564617	-6.06297855	1.84E-05	NA	Inf	1	0	7	0	1	1	12	14	10	39	46	26	0	1	0	1	0	0	30	12	10	23	59	30
ATTTGAGG	-2.20872843	0.009363701	-2.532004106	0.189386745	-2.289247497	0.012770818	-2.057083463	0.268781509	1	6	6	6	1	22	29	25	16	72	64	42	0	8	1	7	6	0	24	20	12	20	15	30
ATTTGAGT	-2.87314036	0.000116704	-2.921743709	0.266294078	-2.422139022	0.001713322	-2.289861003	0.269609655	1	4	5	7	0	9	34	38	27	48	37	32	3	3	1	4	11	6	25	20	16	28	27	46
ATTTGATA	-2.393639946	0.000727563	-2.175647825	0.273825957	-1.674775511	0.021455441	-1.52921949	0.273479189	2	7	10	7	0	0	20	9	15	25	64	17	1	12	4	1	3	7	27	4	18	20	13	20
ATTTGATC	-2.898397096	0.000506547	-2.838743015	0.223590693	-0.507718826	0.577546654	-0.7662043	0.191341771	4	1	4	0	12	8	10	19	39	113	44	71	1	8	2	38	20	3	16	35	7	28	8	22
ATTTGATG	-1.014507797	0.102903467	-1.937556896	0.144526001	-1.906808707	0.004664295	-1.913542379	0.201762875	17	6	18	5	13	21	27	39	22	42	28	32	4	11	3	7	3	5	15	30	7	21	34	34
ATTTGATT	-2.054742664	0.001246666	-2.095420927	0.212054965	0.171242546	0.815234146	-0.519195314	0.197329788	4	4	5	1	8	17	60	10	14	25	46	27	8	26	5	5	12	23	14	10	11	9	15	17
ATTTGCAA	0.627095741	0.246776948	-1.049771223	0.163418647	0.592599493	0.323070029	-0.72579826	0.175223116	12	20	28	12	15	4	7	11	3	5	29	14	9	11	7	18	9	3	5	8	6	9	6	10
ATTTGCAC	0.488685081	0.560874568	-0.950009082	0.269641945	2.285580266	0.00917599	0.65629392	0.599790346	7	14	24	12	11	1	9	8	7	4	4	19	29	7	15	11	0	4	1	5	5	0	2	4
ATTTGCAG	-1.385827379	0.004190986	-2.46797269	0.135030451	0.661528479	0.201605034	-0.321013261	0.147258424	10	16	33	8	23	19	60	41	36	37	65	66	12	78	27	15	14	19	21	25	19	29	10	20
ATTTGCAT	1.844163526	4.45E-06	-0.030462905	0.111375879	0.812150207	0.057887867	-0.150062147	0.177427545	61	74	172	100	60	80	23	27	26	33	30	27	40	68	29	25	27	26	35	18	17	34	14	27
ATTTGCCA	0.673934388	0.273199743	-0.813637838	0.20641495	-0.066591767	0.927024159	-0.924695076	0.23103621	6	23	25	4	19	8	9	6	12	14	8	6	4	14	5	4	15	10	9	4	10	10	9	18
ATTTGCCC	0.651561391	0.39052894	-1.056348282	0.204315141	0.706803296	0.396632655	-0.28903637	0.298221213	10	9	25	9	8	12	1	11	9	18	4	10	6	7	2	8	9	14	11	4	3	6	6	1
ATTTGCCG	0.058005687	0.919092975	-1.291334201	0.151778463	-1.231790047	0.020249043	-1.596836097	0.146623353	10	11	30	18	15	21	8	14	12	21	32	36	7	19	9	18	13	24	31	19	52	75	17	39
ATTTGCCT	2.894411599	1.74E-07	0.607033263	0.15220374	0.773694598	0.180945335	-0.16599105	0.163903737	14	217	184	45	48	38	7	9	12	17	14	16	23	63	16	30	23	19	64	13	12	16	5	13
ATTTGCGA	1.001044215	0.05496766	-0.579347124	0.124126151	1.212884989	0.022539305	0.143586567	0.1140806	23	43	63	25	45	30	19	26	14	32	15	20	52	18	35	42	72	74	27	28	12	31	23	25
ATTTGCGC	1.194858072	0.017059567	-0.40799874	0.158016889	0.622320546	0.266738305	-0.248268639	0.218885825	16	12	49	36	25	12	7	10	8	29	12	11	23	24	3	10	5	15	10	2	13	15	8	8
ATTTGCGG	-1.132886671	0.065203458	-2.310412845	0.174100863	0.292187876	0.675107579	-0.525427052	0.173690595	13	10	9	6	13	15	21	34	17	24	17	68	13	18	8	9	22	24	15	13	19	14	13	9
ATTTGCGT	1.526692492	0.000195959	-0.211422841	0.11430034	1.10542288	0.009356448	0.268521226	0.133691971	61	52	96	52	35	57	30	18	19	22	15	29	39	39	41	53	40	49	17	13	24	34	14	41
ATTTGCTA	0.75110478	0.143376469	-0.795251645	0.126317909	1.286411697	0.012590211	0.254555879	0.123956742	9	33	36	17	42	31	8	27	7	20	24	36	27	27	17	31	87	83	18	11	9	20	32	29
ATTTGCTC	1.758985921	0.001109367	-0.153309943	0.09740044	1.189522398	0.034809376	0.052472602	0.107948284	39	53	127	62	113	79	8	19	28	58	23	31	59	18	15	54	107	83	51	18	17	7	33	35
ATTTGCTG	0.548505243	0.248932152	-0.937041171	0.117839001	-0.169650351	0.752205428	-0.722856135	0.133720619	40	41	43	48	8	22	19	17	19	36	47	31	15	11	10	42	34	30	24	26	41	20	10	56
ATTTGCTT	1.572478892	0.000143591	-0.172717979	0.121501963	0.791962695	0.0752224	0.037307789	0.151359644	38	29	66	50	55	63	12	16	23	22	25	21	18	28	16	33	36	28	11	13	12	18	28	20
ATTTGGAA	-1.981454099	0.006691306	-2.243183098	0.254794655	-1.721253915	0.018400893	-1.840989464	0.185638891	1	2	7	0	12	7	17	13	15	36	23	32	13	3	4	12	9	6	20	28	9	47	40	32
ATTTGGAC	-2.759823456	0.000592963	-2.35583425	0.320274298	-0.663609391	0.4136538	-1.315255748	0.258153485	1	1	1	0	7	3	11	15	15	30	16	23	3	5	11	6	3	4	11	8	11	17	6	13
ATTTGGAG	-1.412253572	0.015231238	-2.965788248	0.40651928	0.122694152	0.8459151	-0.341736202	0.161452035	9	5	8	2	6	7	8	15	15	42	15	28	69	17	2	18	8	10	48	13	17	17	12	23
ATTTGGAT	-0.26919149	0.645807868	-1.421618797	0.11122677	0.426461947	0.478591355	-0.216682209	0.134536879	2	50	54	16	40	18	18	40	30	67	47	37	9	23	2	11	147	112	68	49	22	36	24	33
ATTTGGCA	-0.094748246	0.890252655	-1.563964764	0.18752813	0.552708745	0.436436514	-0.451899653	0.258460516	5	14	22	12	21	7	4	49	4	16	8	17	10	10	15	9	9	8	17	9	3	9	5	11
ATTTGGCC	-3.856209967	0.000274727	-3.146620547	0.741772691	-2.213133969	0.024676303	-1.792403161	0.531791335	0	0	1	1	1	1	8	8	9	17	11	14	0	1	1	1	1	3	8	3	2	4	10	10
ATTTGGCG	-0.384061211	0.412312258	-1.7715468	0.123032024	0.131250912	0.800109681	-0.764108082	0.123672819	14	28	36	28	6	25	17	41	25	45	32	46	27	57	15	16	34	24	20	29	16	23	45	42
ATTTGGCT	-1.598985118	0.015506171	-2.708792936	0.189195421	-0.139717977	0.854338611	-0.780065033	0.159459169	7	9	11	7	13	8	11	36	18	33	49	65	10	10	4	43	30	5	12	21	12	24	26	28
ATTTGGGA	-2.660394447	0.002614994	-2.36406729	0.782025905	-1.85873786	0.036533281	-1.935483133	0.656113396	2	1	2	1	2	1	4	11	8	9	9	29	1	3	1	4	1	2	5	10	3	12	7	13
ATTTGGGC	-4.041573366	6.50E-05	-3.53511157	0.406438505	-4.053993342	9.25E-05	-2.079039842	0.505648732	0	3	3	1	0	0	3	25	15	31	43	10	1	1	0	0	0	5	17	18	10	27	30	22
ATTTGGGG	-2.87822935	7.05E-06	-2.965098639	0.415985589	-2.724073502	0.000114605	-2.805094817	0.472279418	0	1	5	0	4	8	24	41	13	26	21	18	3	3	1	2	1	3	16	13	15	20	15	17
ATTTGGGT	-3.373155547	7.80E-07	-3.466379416	0.262933387	-2.346752882	0.0004225	-2.32338438	0.193641255	1	9	12	6	0	0	17	32	48	57	47	109	6	8	6	14	2	9	98	41	36	32	29	42
ATTTGGTA	-2.913981396	6.50E-05	-2.721698973	0.299398548	-0.817795093	0.259298763	-1.174203114	0.170121634	2	7	3	7	1	1	25	13	43	13	44	35	4	5	1	36	21	3	22	19	16	40	20	17
ATTTGGTC	-4.527664587	2.14E-05	-3.568040094	1.033015039	-2.491583129	0.004630036	-2.232606683	0.335498135	0	1	1	0	1	1	9	15	10	39	18	19	3	1	0	3	3	3	11	9	15	14	13	16
ATTTGGTG	-2.735757854	1.17E-07	-3.243924328	0.135808017	-1.319940248	0.011803155	-1.573745885	0.135366304	7	5	18	16	12	13	68	89	52	117	119	119	13	34	7	7	14	23	53	57	48	31	28	54
ATTTGGTT	-3.829440189	5.87E-08	-4.830187446	0.507992996	-0.358406584	0.607376656	-0.906247986	0.21462744	0	2	5	0	4	5	11	17	18	51	165	28	3	28	8	8	8	6	20	14	9	10	19	19
ATTTGTAA	-0.222209378	0.710626585	-1.586242599	0.173205884	-1.196577698	0.037566221	-1.544112366	0.167942848	3	20	24	6	22	7	3	12	20	22	15	37	12	10	6	2	21	21	31	19	18	45	40	26
ATTTGTAC	-4.055163587	1.31E-05	-3.257766481	0.615826156	-1.728063237	0.055685132	-1.06796415	0.325453838	3	4	0	1	0	1	17	23	37	29	40	34	0	16	2	0	1	1	21	25	13	3	8	6
ATTTGTAG	-3.739930464	5.99E-08	-3.722583266	0.27233894	-2.707589823	5.54E-05	-2.029225167	0.211127119	2	2	11	3	0	6	28	72	37	76	67	67	4	7	3	2	13	12	102	34	29	58	28	51
ATTTGTAT	-0.172353336	0.784060166	-1.513123835	0.087929238	-0.118715666	0.861552727	-0.753429973	0.088723372	29	63	74	39	29	41	38	75	23	96	60	68	57	56	40	52	47	41	81	55	78	61	38	59
ATTTGTCA	0.419495811	0.500806232	-0.9614737	0.131597843	0.415412608	0.526332884	-0.479966315	0.116510094	17	24	55	33	30	11	14	12	12	17	38	59	23	21	15	49	53	34	17	24	26	28	43	19
ATTTGTCC	-2.06145039	0.001077648	-2.723733464	0.172550708	0.657288258	0.318800655	-0.125856359	0.145834068	6	13	14	0	7	11	32	33	22	40	54	60	4	23	15	20	20	89	48	14	9	18	15	20
ATTTGTCG	-0.901107254	0.118730304	-1.976116927	0.145649671	-0.725267442	0.262395285	-1.375449719	0.217883527	5	7	19	21	22	14	32	22	25	35	24	52	5	11	2	10	9	11	22	18	8	14	5	23
ATTTGTCT	0.57690233	0.22469088	-0.911160933	0.104615177	0.630533065	0.223097116	-0.390575602	0.153473579	50	57	77	31	36	29	53	22	22	60	20	22	52	24	16	12	17	16	14	25	11	21	16	16
ATTTGTGA	-0.50771865	0.502056577	-1.166603038	0.265678983	-1.278081876	0.080394929	-1.703005593	0.193241136	0	1	18	11	1	12	15	3	3	20	13	12	5	26	6	5	6	2	12	70	19	13	14	13
ATTTGTGC	-3.845561178	1.30E-05	-4.115422054	0.459661355	-1.764132133	0.019727356	-1.550864792	0.2302018	0	2	2	2	1	1	20	27	12	18	22	27	1	4	3	14	7	6	29	26	26	24	7	24
ATTTGTGG	-3.535831915	3.26E-06	-3.552474175	0.305955104	-3.144087346	2.93E-05	-3.101080554	0.272356798	3	4	5	1	1	2	27	27	38	40	48	16	5	5	1	0	4	8	43	40	24	27	38	51
ATTTGTGT	-1.298133673	0.022688039	-2.302756164	0.094513996	-1.07372932	0.071900678	-1.480956161	0.109068677	28	44	58	35	9	19	59	150	39	98	64	117	15	19	13	30	54	46	68	116	28	49	36	126
ATTTGTTA	0.481339077	0.35397487	-0.839887628	0.155937908	0.671452401	0.193651379	-0.183083885	0.128637321	18	13	11	8	36	25	9	16	11	33	21	14	22	37	16	32	31	67	21	14	38	21	23	20
ATTTGTTC	-3.763725179	4.65E-07	-4.676747692	0.506752937	-4.344493164	4.47E-07	-3.225851278	0.425845314	0	1	6	1	4	5	35	52	15	59	48	50	4	1	0	1	2	1	17	20	87	30	12	21
ATTTGTTG	-2.11400533	0.007457326	-2.676545783	0.391775635	-2.209715693	0.011476839	-0.606171658	0.580888461	7	3	7	0	3	1	9	13	10	28	31	19	3	4	2	1	1	1	21	8	3	14	10	11
ATTTGTTT	0.411679311	0.306335433	-1.017894303	0.095805058	0.861118214	0.037347559	-0.085700084	0.116953813	24	40	59	38	57	45	21	22	41	45	47	57	51	37	18	29	50	65	36	31	17	35	12	24
ATTTTAAA	-1.544982265	0.011095105	-2.283841103	0.213623088	-0.580662017	0.368921432	-1.091578688	0.181191558	6	7	9	1	8	9	8	16	9	50	41	27	21	16	3	8	8	6	31	22	13	14	5	22
ATTTTAAC	-1.802106941	0.023061756	-2.517533436	0.181124375	-2.726719868	0.000974428	-2.576469818	0.196799497	5	7	19	14	5	2	7	26	30	48	42	58	6	4	3	13	7	3	34	48	38	62	40	48
ATTTTAAG	-1.804372631	0.001230533	-2.800598088	0.184666423	1.032875664	0.075732736	0.196818185	0.180393955	2	12	13	6	5	13	10	57	26	35	23	50	30	41	9	11	10	16	11	14	10	7	12	10
ATTTTAAT	1.451801045	0.007446077	-0.349875708	0.082151292	0.551487281	0.358784957	-0.32016408	0.120351748	71	125	101	40	157	70	43	21	17	49	80	40	58	65	9	29	39	14	40	33	30	13	19	26
ATTTTACA	-0.3884783	0.46958571	-1.703663491	0.149900269	-0.930618976	0.074273629	-1.386448535	0.128621951	16	22	23	7	14	14	3	20	13	19	70	36	13	25	33	19	14	14	14	17	35	93	40	84
ATTTTACC	0.065747898	0.93898522	-0.818797284	0.451770069	-0.430688466	0.608142274	-1.035292511	0.306283962	4	3	11	0	1	10	4	2	2	9	10	5	8	8	6	4	2	2	13	6	8	7	9	6
ATTTTACG	0.046084295	0.942297744	-1.481395611	0.190944703	-1.088193771	0.100085018	-1.655825501	0.344855515	10	7	20	14	14	6	12	9	13	19	12	12	6	8	3	4	4	1	14	12	6	9	13	10
ATTTTACT	1.990602253	8.68E-07	-0.210433854	0.113537006	0.637558803	0.145845824	-0.130164983	0.151084516	57	84	97	45	64	60	7	16	6	37	10	54	27	38	19	15	17	32	16	18	7	10	35	23
ATTTTAGA	-1.147159835	0.082975546	-2.084815388	0.154802981	-2.249639131	0.001675961	-2.480946347	0.231770709	7	38	21	2	14	10	18	13	22	55	74	62	5	10	6	4	0	5	32	34	35	22	23	24
ATTTTAGC	-3.301170325	9.48E-05	-3.000588283	0.23026468	-1.808533418	0.044991755	-1.644254719	0.247377308	3	0	3	4	2	10	14	26	30	90	105	34	3	6	3	2	3	3	23	14	14	16	8	7
ATTTTAGG	-2.823587906	0.000495659	-2.980497282	0.135777878	-2.380210799	0.004859932	-2.022168714	0.156945118	0	23	23	14	4	6	62	60	70	149	79	99	2	11	4	6	20	12	98	62	38	43	31	48
ATTTTAGT	-0.138775719	0.842497152	-1.540026959	0.079294374	-0.196702236	0.793637847	-0.850923993	0.101186749	85	85	59	20	68	24	25	63	73	69	169	73	59	41	27	18	27	32	100	38	30	28	36	52
ATTTTATA	-2.723392646	0.000261386	-2.532086989	0.340523879	-1.530302611	0.026244612	-1.475985265	0.210231257	1	3	5	0	1	5	10	12	15	24	32	19	4	5	1	20	9	4	66	22	10	17	13	18
ATTTTATC	-3.795082827	0.000256575	-3.567921409	0.741925856	-2.425314775	0.00877083	-2.153101762	0.32374437	0	3	2	0	0	1	6	20	14	24	7	17	3	2	1	0	5	5	5	45	18	6	13	5
ATTTTATG	-1.847212217	0.01151439	-2.35349282	0.338789752	-1.405296012	0.087497535	-0.837783845	0.414067218	0	7	4	4	5	1	12	13	6	17	17	23	2	4	4	1	0	2	3	8	8	2	10	10
ATTTTATT	-2.702763703	2.44E-05	-2.998673104	0.157691878	-1.35599233	0.046803146	-1.465598006	0.190438376	5	7	16	18	9	7	126	25	60	43	65	98	3	13	2	9	11	14	49	34	12	19	14	22
ATTTTCAA	-1.813445476	0.002575698	-3.401518517	0.294150453	-1.999830634	0.003601969	-2.144998654	0.33664213	6	9	18	3	1	4	4	17	50	28	15	27	4	7	2	1	0	4	12	19	15	12	7	17
ATTTTCAC	-3.436870727	4.51E-06	-3.198165161	0.37024747	-2.382939384	0.000728807	-1.417048358	0.324110076	0	4	3	2	1	2	11	34	13	44	29	19	4	2	1	0	3	12	27	17	14	34	11	23
ATTTTCAG	-2.416479028	5.68E-06	-3.699047447	0.279287825	-0.35735843	0.539288076	-0.45115179	0.20175728	5	5	18	9	7	7	31	42	28	101	46	68	11	2	5	38	19	4	24	17	19	21	15	19
ATTTTCAT	-0.081007393	0.866317449	-1.762727644	0.100304966	0.295179276	0.545302003	-0.484931702	0.104711116	31	35	73	22	64	39	30	44	30	54	136	43	130	60	21	49	35	56	48	35	28	35	111	56
ATTTTCCA	0.716600494	0.169790789	-0.9435378	0.150454128	-0.012319864	0.9847264	-0.557723791	0.274100989	9	20	45	32	15	12	10	16	17	10	18	14	7	16	4	3	17	6	2	10	9	25	3	9
ATTTTCCC	1.573133303	0.046720374	-0.032269109	0.367972841	0.125205772	0.898356604	-0.682439959	0.416260952	1	17	26	9	3	7	3	2	2	4	6	5	3	2	1	1	8	7	3	6	0	8	3	2
ATTTTCCG	-0.429349539	0.443524949	-1.758902309	0.176556722	-0.103034264	0.872847301	-0.727656604	0.221775064	4	19	24	16	5	9	15	10	21	36	12	16	26	13	3	4	10	12	8	23	12	21	8	8
ATTTTCCT	1.594067735	0.001402686	-0.236646488	0.158180671	0.561657509	0.314496122	0.179999005	0.225916818	17	64	55	24	21	29	2	13	9	19	13	26	22	19	3	14	17	17	16	8	25	5	5	7
ATTTTCGA	-1.628320947	0.017513734	-2.636098874	0.289530012	0.184438311	0.805112594	-0.501250304	0.189614959	10	3	4	3	1	5	9	6	10	24	27	32	38	9	4	3	13	18	14	13	13	10	18	13
ATTTTCGC	-3.799001144	5.04E-07	-3.636541869	0.262006748	-2.26955391	0.001914981	-2.197819319	0.210560177	0	6	4	1	2	5	27	54	42	48	58	46	4	6	1	9	10	4	25	62	16	36	23	19
ATTTTCGG	-3.705509749	4.28E-06	-3.815440195	0.395544446	-3.056239897	9.33E-05	-3.183433914	0.317304346	0	4	4	2	2	1	29	30	30	26	37	20	3	4	4	1	4	3	17	18	18	10	45	78
ATTTTCGT	-0.64280045	0.359104606	-1.696149583	0.114440793	-0.833491654	0.246056456	-1.328484228	0.10468308	20	31	37	35	13	7	19	43	31	64	56	53	47	44	19	17	20	40	55	65	100	39	30	83
ATTTTCTA	0.831618982	0.120370295	-0.829494017	0.151579107	0.917720829	0.09204198	0.039406795	0.148282657	11	20	29	9	31	28	10	3	9	17	11	38	31	59	11	27	17	19	22	17	16	19	13	10
ATTTTCTC	-3.417860644	0.000127266	-3.594670292	0.37362962	-1.621961415	0.065686679	-2.178044853	0.299102028	0	3	3	3	2	1	17	19	26	36	23	18	6	7	0	5	1	4	36	9	1	16	5	16
ATTTTCTG	-0.681330563	0.320296483	-1.734780674	0.111744169	-0.594046144	0.41041261	-1.150052583	0.109364351	10	22	50	31	22	13	23	65	33	43	37	56	17	39	12	44	38	27	80	76	26	34	55	32
ATTTTCTT	1.472255172	4.53E-05	-0.3741402	0.117667822	0.96620582	0.012962618	0.155758593	0.168608416	43	46	85	46	62	29	8	27	8	31	45	18	63	27	15	14	18	33	13	17	7	33	14	15
ATTTTGAA	-1.55213561	0.003296556	-2.527513933	0.136302049	-0.07824055	0.899620898	-0.614329697	0.123782153	26	18	22	9	10	9	17	68	40	98	53	65	27	12	12	53	36	20	46	47	19	38	23	22
ATTTTGAC	-1.958354942	0.011259461	-2.575527866	0.181628119	-1.932257307	0.023921078	-1.488890555	0.361455168	3	4	7	8	21	4	16	31	55	25	35	51	1	6	4	0	0	9	8	24	15	16	13	12
ATTTTGAG	-0.076090586	0.903986228	-1.597555977	0.082766147	-0.217320656	0.747122677	-0.846103958	0.128248559	92	48	66	36	64	36	21	47	65	73	215	55	36	38	9	10	30	46	115	38	15	20	15	26
ATTTTGAT	0.740459153	0.236921408	-0.978014715	0.116578752	-0.146036387	0.8390356	-0.862820416	0.121490623	42	132	114	18	16	10	33	17	20	45	37	55	29	28	11	31	32	36	28	70	14	42	22	33
ATTTTGCA	0.464101657	0.372171461	-1.046594919	0.111182644	0.489765505	0.384122453	-0.305980874	0.162094916	47	24	33	16	45	38	41	18	15	44	33	26	48	21	9	12	20	27	12	12	25	27	15	14
ATTTTGCC	1.175647943	0.07264523	-0.605851254	0.155185014	1.234708702	0.065016758	0.118271453	0.143629298	10	8	52	46	20	11	8	3	12	15	19	17	25	94	16	20	12	16	9	29	8	13	12	18
ATTTTGCG	-0.673923525	0.130233114	-1.815798701	0.091184691	0.58032548	0.225534587	-0.316495034	0.116185806	34	41	89	61	11	17	119	50	44	72	73	41	33	67	13	35	55	30	27	25	33	30	18	36
ATTTTGCT	-1.92041206	0.000527897	-2.77515402	0.107634703	-0.190582563	0.763322195	-0.855604845	0.101113574	8	27	31	21	14	26	39	143	72	75	86	128	12	82	22	31	43	40	49	34	28	45	59	80
ATTTTGGA	-2.53278049	0.000237237	-3.250907632	0.208390355	-2.272214848	0.001037582	-2.043092017	0.163601374	4	3	6	8	10	3	29	24	31	35	75	48	11	20	4	4	4	13	32	48	33	81	52	51
ATTTTGGC	-3.601578315	6.76E-05	-3.572925608	0.431784334	-2.674276805	0.001749551	-1.693003466	0.318855612	0	1	3	1	4	1	12	28	19	33	24	20	5	2	0	1	2	12	49	38	15	18	21	12
ATTTTGGG	-2.601989597	0.000244628	-3.328684443	0.300205234	-3.112651373	5.47E-05	-2.438083533	0.301245764	0	11	6	3	2	2	11	52	8	28	29	35	1	1	1	2	1	10	42	22	23	24	17	26
ATTTTGGT	-2.577509696	3.59E-05	-2.911164866	0.183907121	-2.545459073	0.000200991	-2.450227265	0.285667963	0	4	13	10	7	5	33	41	44	61	39	27	5	4	1	3	5	5	23	42	19	29	16	20
ATTTTGTA	-1.714363971	0.021668283	-2.417374036	0.233344547	-1.331045481	0.079491542	-1.502837251	0.171979854	3	2	14	8	4	11	18	25	18	39	45	11	8	30	6	7	10	11	54	43	24	39	19	28
ATTTTGTC	-3.397556324	0.000322363	-2.547141402	0.419453112	-3.590276507	0.000350039	-2.873780186	0.434260926	6	0	3	1	1	0	14	18	11	33	35	40	2	0	2	2	3	0	40	32	18	13	13	17
ATTTTGTG	-2.127569512	0.003144361	-2.361598796	0.113360276	-1.072488083	0.160489602	-1.43600385	0.113256742	5	70	51	5	4	5	51	90	86	113	170	94	16	24	7	24	34	36	45	64	44	56	55	53
ATTTTGTT	-1.213831442	0.11623157	-1.728253997	0.135431478	0.476501191	0.570869428	0.389845048	0.139515745	5	68	48	1	1	12	38	26	51	75	59	52	7	4	3	4	209	169	32	112	29	50	28	31
ATTTTTAA	-1.722506464	0.026427987	-2.515862366	0.270652996	-3.01247344	0.000197689	-2.562257215	0.340006916	7	3	4	2	3	3	4	15	8	8	44	17	2	6	3	3	2	2	14	43	12	17	23	65
ATTTTTAC	-3.477761966	0.000171893	-2.76089922	0.332360946	-2.250695033	0.015756582	-2.001831665	0.27064609	3	2	1	0	6	2	13	20	43	56	22	41	1	8	1	4	5	5	14	23	22	31	17	14
ATTTTTAG	-2.933441311	0.000163445	-3.033199148	0.47316961	-2.869761347	0.000142014	-2.609842674	0.254453795	1	2	2	3	5	1	17	26	20	24	22	12	8	0	2	4	6	5	105	19	20	10	39	22
ATTTTTAT	-1.062167937	0.069003054	-2.197478975	0.198344226	-1.35061202	0.029714879	-1.945775057	0.243557116	6	15	21	3	8	7	13	25	12	27	31	31	9	7	4	5	7	6	28	15	11	16	24	17
ATTTTTCA	1.429663274	0.012307939	-0.355092537	0.173296404	0.835402421	0.159126277	-0.394862935	0.181732609	15	32	40	16	29	12	10	7	4	9	14	17	8	14	47	20	7	8	16	21	11	9	15	12
ATTTTTCC	-0.651538551	0.453884949	-1.541105774	0.255067189	-1.416829769	0.130981012	-1.227328628	0.491249928	2	13	7	4	3	3	4	12	4	25	12	2	3	3	2	4	2	0	5	9	2	9	5	15
ATTTTTCG	-0.017703687	0.976890327	-1.389757195	0.112518397	0.983133152	0.089293569	-0.049921077	0.133187265	18	29	58	28	25	22	18	35	20	53	48	36	18	74	33	23	22	26	12	20	28	16	22	16
ATTTTTCT	1.108142178	0.007312027	-0.54432142	0.085290181	0.77662898	0.083152331	-0.044148181	0.12329	45	99	151	78	65	34	28	49	44	55	34	16	48	40	11	29	42	54	33	24	25	17	29	13
ATTTTTGA	-0.83997593	0.301721802	-1.324733467	0.196590528	-2.693738803	0.001243677	-2.269500549	0.25776098	0	41	22	1	2	4	6	30	11	12	44	27	4	12	4	5	1	4	19	29	21	117	22	15
ATTTTTGC	-3.398949784	2.19E-05	-3.25635986	0.40678904	-3.155449423	0.000725706	-2.878643386	1.056784522	1	2	3	0	2	2	28	21	12	14	12	20	1	1	0	1	1	2	12	12	7	17	3	9
ATTTTTGG	-2.934415565	5.68E-05	-3.510071364	0.20189889	-2.745680321	0.000342375	-2.619810448	0.219624525	7	10	10	9	2	0	20	56	43	110	61	56	2	2	1	8	17	2	17	24	43	33	68	33
ATTTTTGT	-2.715611637	3.12E-05	-3.013085428	0.1862172	-2.904676903	4.29E-05	-2.821346093	0.268387987	3	12	17	4	1	8	24	48	43	52	99	52	8	4	3	2	2	5	29	75	17	25	36	28
ATTTTTTA	-1.299577606	0.037599535	-1.971984424	0.186972322	-0.891413446	0.18179833	-1.068589278	0.210700738	2	17	19	6	2	9	26	17	16	41	22	16	2	25	5	3	8	5	13	20	15	20	11	21
ATTTTTTC	-2.308626262	0.000292287	-2.862075464	0.27039951	-1.930845506	0.005720551	-1.9140864	0.339594888	1	2	7	1	4	8	5	16	27	20	39	23	5	2	0	4	4	2	12	13	11	12	6	18
ATTTTTTG	-3.373642299	1.62E-05	-3.776251316	0.211238166	-1.616120417	0.037612778	-1.248723333	0.159117485	10	6	8	3	2	2	51	65	41	83	97	37	5	4	5	50	21	4	38	151	44	28	24	30
ATTTTTTT	-3.201420183	1.19E-09	-3.372964964	0.237745733	-2.035496645	5.52E-05	-2.252757573	0.200312323	3	8	7	0	7	4	35	19	40	63	86	68	7	7	4	10	7	14	23	54	39	36	39	30
CAAAAAAA	-1.828294489	0.006301361	-2.351992874	0.179578935	-2.078162577	0.002739633	-2.113775858	0.198917951	1	9	11	0	11	19	13	29	23	44	36	77	8	18	3	4	8	7	50	54	25	23	42	32
CAAAAAAC	-5.08565138	4.69E-10	-4.173762536	0.390969236	-4.851383426	3.71E-08	-3.750603809	0.326256707	0	5	9	0	3	0	165	59	43	73	57	108	0	2	1	2	4	2	52	48	57	68	71	49
CAAAAAAG	0.754040061	0.055032464	-0.790606131	0.077012899	0.035985509	0.939094822	-0.705168441	0.096542509	48	128	129	43	120	96	65	69	40	85	53	56	39	112	35	40	37	42	52	65	47	70	42	66
CAAAAAAT	-2.256626559	1.69E-08	-3.754775209	0.165771253	-2.318546512	6.57E-08	-2.893453177	0.225208235	13	28	37	12	20	17	58	90	64	113	254	139	14	15	12	11	17	12	102	110	85	47	42	87
CAAAAACA	-1.147820144	0.045910751	-1.946651667	0.135203756	0.047290323	0.944587076	-0.613486578	0.126985612	4	35	23	12	24	14	59	29	13	60	73	46	38	52	11	35	9	7	45	36	25	27	10	29
CAAAAACC	-2.741593141	0.007839236	-1.634506362	0.313333691	-1.10773966	0.318797275	-1.448803807	0.281678403	0	0	1	0	13	4	5	70	8	38	30	7	11	2	5	1	2	2	15	10	7	7	13	10
CAAAAACG	2.439015634	4.46E-16	0.408843256	0.072424748	1.615669171	4.99E-07	0.483320304	0.09509458	141	183	307	171	281	169	33	29	37	68	55	49	92	71	41	95	128	122	26	38	20	35	46	32
CAAAAACT	-1.414172967	0.014732974	-2.511491404	0.18672901	-1.027615226	0.09113896	-1.304338	0.210972892	4	19	23	8	5	8	14	15	26	54	49	43	27	10	2	7	14	7	17	20	24	34	23	29
CAAAAAGA	-2.569680885	9.77E-05	-2.231901679	0.279831194	-1.286696031	0.050683611	-1.431171236	0.169434054	1	3	2	1	4	18	24	39	22	39	56	36	18	25	1	1	8	11	25	40	17	39	23	24
CAAAAAGC	-4.599665407	1.82E-09	-4.632711406	0.359397069	-2.288006398	0.001317101	-2.265766813	0.213088858	0	2	3	2	4	3	47	50	38	79	89	101	4	8	7	3	5	4	45	36	14	27	22	45
CAAAAAGG	-0.567379511	0.146630024	-1.8654249	0.111147906	0.094844908	0.83550661	-0.758124658	0.126016336	50	31	20	15	15	34	29	53	45	57	53	70	15	37	23	30	41	22	40	32	14	39	21	40
CAAAAAGT	-2.647682392	3.49E-05	-3.161491316	0.152360211	-2.218719515	0.000652421	-2.231362412	0.131639138	7	7	20	9	6	14	38	91	51	90	57	125	39	18	6	2	8	13	190	83	39	35	84	37
CAAAAATA	-1.944977438	0.004820711	-2.773373682	0.161324143	-1.313369843	0.06535138	-1.503806376	0.15060512	6	12	4	3	18	11	10	31	24	45	86	92	24	8	2	24	20	7	41	46	38	34	28	44
CAAAAATC	-5.189488206	4.05E-07	-4.857016128	0.383505447	-3.572177082	0.00039504	-2.710119446	0.209162457	3	2	3	0	1	5	38	54	48	151	278	109	18	4	0	1	3	4	69	43	20	34	57	177
CAAAAATG	0.362649894	0.443848737	-1.177709562	0.057250075	-0.090015921	0.867271251	-0.723125466	0.075876538	199	141	164	105	45	102	71	97	99	138	140	172	48	54	28	108	99	89	63	68	70	81	96	116
CAAAAATT	-3.113572281	1.05E-06	-3.517313895	0.176836586	-1.913629394	0.00370843	-2.27090266	0.217448214	1	11	20	9	6	4	45	42	51	74	206	70	4	10	12	7	3	5	34	42	30	34	26	30
CAAAACAA	-1.236389868	0.004511727	-1.845395243	0.131441106	-1.655288684	0.000370373	-1.642589223	0.147011218	8	52	43	13	26	15	81	49	14	112	65	85	17	20	4	10	17	26	59	64	51	54	39	55
CAAAACAC	-2.864737574	2.89E-07	-3.367624822	0.186696033	-0.637927574	0.269130163	-1.005093916	0.151216011	4	4	19	8	5	14	32	33	64	146	105	80	14	42	14	7	9	15	32	35	20	45	32	18
CAAAACAG	1.684190373	2.09E-08	-0.120300551	0.062034877	0.695443764	0.02583001	-0.15383566	0.082943321	188	268	366	167	142	219	42	113	51	109	48	120	113	93	57	113	101	138	53	62	64	127	68	47
CAAAACAT	-1.430755956	6.00E-24	-2.345491349	0.013450944	-0.899200822	2.30E-09	-1.34021546	0.032630571	1594	2553	3586	1875	2130	2035	4492	6347	4361	9015	9818	9824	2163	2381	1271	2617	2692	2508	5744	5895	3613	4370	4480	4836
CAAAACCA	-0.816255966	0.11682964	-1.953980891	0.198583057	-0.874584577	0.108444948	-1.475709288	0.194283161	8	13	24	17	1	5	11	28	8	37	18	36	9	11	2	12	11	15	30	10	16	23	22	19
CAAAACCC	-0.642483999	0.442020238	-1.541086754	0.150773341	-1.665156278	0.070177861	-1.723932411	0.32289135	0	17	8	2	38	15	13	35	18	20	34	32	3	6	3	0	1	4	14	15	8	11	7	9
CAAAACCG	2.027757913	3.11E-06	-0.020178873	0.1005606	0.384001007	0.422952377	-0.497344486	0.128578765	67	98	167	111	78	83	21	58	9	41	18	19	30	39	21	40	52	36	23	91	26	18	13	21
CAAAACCT	-0.598154994	0.180716548	-1.787140507	0.095231698	0.032500801	0.94963212	-0.569387692	0.083861834	22	40	75	26	39	50	57	82	44	69	87	83	32	73	29	48	100	151	62	61	76	73	92	83
CAAAACGA	1.276206395	0.003290738	-0.511704939	0.090236485	0.445740552	0.341535182	-0.343204662	0.094187401	72	77	87	50	69	78	16	27	36	45	62	31	50	107	33	51	57	42	76	39	48	43	25	56
CAAAACGC	0.448485802	0.384206538	-0.886373825	0.092273869	-0.591119778	0.289109676	-1.13835691	0.1375581	29	200	125	10	9	34	26	66	45	66	68	28	31	17	14	11	12	15	54	31	21	34	20	21
CAAAACGG	2.058527545	6.23E-10	0.121922624	0.076049212	0.627420983	0.067193745	-0.140082687	0.089504214	88	160	291	145	109	167	21	49	38	67	35	48	59	74	59	66	83	103	27	40	36	37	128	51
CAAAACGT	0.88305348	0.005004639	-0.651647842	0.066094916	0.845123387	0.009605027	0.013192317	0.079781096	121	122	183	96	156	85	54	89	40	136	75	106	99	103	53	168	169	131	72	74	121	41	45	85
CAAAACTA	-0.232359979	0.675233606	-1.522871039	0.126218809	-0.517181757	0.351711549	-0.952361443	0.114574343	22	25	50	24	8	19	14	69	18	36	18	35	42	15	22	30	35	27	52	98	45	35	29	29
CAAAACTC	-0.301784309	0.622131789	-1.444580229	0.109233383	0.571252133	0.365297464	-0.245384584	0.126116691	12	12	24	13	75	32	29	34	25	73	46	59	31	30	19	27	50	46	44	13	19	40	11	29
CAAAACTG	0.937700715	0.008913348	-0.73819346	0.068345767	1.125156528	0.002949545	0.168439027	0.099178309	77	74	280	175	78	70	55	82	44	93	82	74	63	78	37	48	147	118	87	22	33	47	33	28
CAAAACTT	-0.680539822	0.14741617	-1.832202703	0.097506454	0.457501061	0.357854703	-0.22396324	0.097705038	20	63	57	26	28	21	44	60	31	87	76	98	61	39	18	122	51	61	54	47	52	47	31	54
CAAAAGAA	-1.216734942	0.042363928	-1.514443934	0.239535742	-2.445905039	0.000158937	-2.474507609	0.250027291	1	2	5	5	26	7	17	17	25	22	28	18	8	2	3	5	7	2	32	25	26	22	43	17
CAAAAGAC	-3.987424894	1.79E-06	-3.624463182	0.393136764	-2.872382923	0.000335309	-2.355295418	0.209357886	2	3	1	1	7	0	40	21	29	86	58	45	11	6	4	1	5	6	26	162	29	12	23	34
CAAAAGAG	-1.540575035	0.00303968	-2.787882443	0.103662294	-1.868102313	0.000546449	-2.340991245	0.113154259	18	38	72	42	23	19	74	91	86	160	161	109	20	17	27	29	33	36	82	103	129	155	115	98
CAAAAGAT	-3.01427204	5.56E-09	-3.699551702	0.198607678	-2.0520381	6.72E-05	-2.209679034	0.162686672	9	6	18	7	12	7	42	58	69	93	81	230	13	16	10	10	17	26	67	141	44	94	48	42
CAAAAGCA	-1.763296382	0.003559215	-2.498073983	0.144222866	-2.11162953	0.000748923	-1.972469103	0.142034555	18	19	21	15	2	2	20	28	77	47	59	57	7	6	4	13	28	18	64	42	84	61	40	55
CAAAAGCC	-3.955036516	2.42E-06	-3.485838858	0.29948607	-3.553605637	0.000292259	-1.869148903	0.564917293	3	5	6	0	0	0	48	26	30	43	32	30	0	0	2	2	2	0	19	19	13	6	14	14
CAAAAGCG	1.831042649	3.48E-09	-0.128927928	0.07699263	1.500572268	3.62E-06	0.341856248	0.096877951	90	94	275	198	81	72	22	28	46	77	33	49	61	54	45	101	189	100	38	45	36	35	30	30
CAAAAGCT	-3.565041135	1.75E-10	-3.993701919	0.208215833	-1.952644425	0.000276582	-1.956293712	0.132525231	7	5	13	10	1	4	31	71	51	121	122	187	13	9	3	18	26	24	140	62	38	49	57	54
CAAAAGGA	-2.820550516	2.87E-05	-3.082108546	0.185968344	-2.265319149	0.000874727	-2.144850596	0.150141962	5	0	17	10	2	10	81	33	40	55	63	46	15	7	1	7	21	16	65	60	45	60	54	56
CAAAAGGC	-4.880570516	8.00E-12	-4.771049797	0.386924675	-2.490944901	0.000155345	-2.33781707	0.182822873	1	5	4	2	1	3	94	151	46	80	49	65	2	8	6	6	8	8	49	54	38	33	27	49
CAAAAGGG	-1.813255458	0.000118863	-2.767007605	0.139242436	-1.974308072	0.000106241	-2.532726154	0.20992494	14	9	16	22	11	10	48	50	58	45	49	82	9	9	6	8	13	9	58	39	44	38	33	28
CAAAAGGT	-3.0185768	2.68E-07	-3.462275165	0.15343471	-3.442736383	8.60E-08	-2.907175884	0.213087432	3	9	12	9	16	9	47	84	54	141	165	89	6	4	2	9	5	6	110	93	35	43	44	81
CAAAAGTA	-3.051563376	3.67E-08	-3.320034648	0.139256296	-2.033974449	0.000214199	-1.89219971	0.111729514	2	8	17	14	12	13	97	99	75	103	100	132	10	13	3	47	41	23	148	83	101	85	99	85
CAAAAGTC	-4.018017823	1.39E-06	-4.056155613	0.237537355	-3.527217445	4.86E-05	-2.64908347	0.249396538	3	7	5	0	5	3	28	49	43	77	190	74	5	0	1	5	6	4	90	52	39	34	21	40
CAAAAGTG	0.516236955	0.166785756	-0.995075454	0.057737552	0.96378111	0.011774407	-0.100606968	0.074894274	127	119	174	96	151	81	81	75	63	172	143	97	96	119	114	108	109	88	124	76	36	36	65	69
CAAAAGTT	-2.820344951	3.09E-05	-3.01684261	0.15189943	-2.504573078	0.000355761	-2.45997646	0.159397685	5	1	6	3	26	20	74	44	51	126	144	132	1	29	6	12	6	11	66	97	55	89	46	65
CAAAATAA	-1.764516932	0.001529547	-2.285164601	0.101077954	-0.559647747	0.350909107	-0.871067985	0.099134257	12	19	13	3	57	42	62	115	93	117	100	126	33	10	11	8	105	116	98	67	82	68	40	77
CAAAATAC	-2.547979851	0.000711955	-2.951829043	0.150817742	-2.707067766	0.000637303	-2.529279504	0.204739167	0	8	27	19	5	1	23	37	75	84	62	79	2	10	4	12	7	3	36	50	46	47	34	71
CAAAATAG	1.675355859	3.36E-07	-0.075513633	0.06511619	1.355362264	7.87E-05	0.300197139	0.082610225	159	138	294	163	122	220	62	69	38	48	41	134	109	107	54	103	163	139	48	65	55	48	38	36
CAAAATAT	-3.301022063	4.41E-13	-4.431486114	0.247716237	-2.054290567	7.88E-06	-2.22503001	0.182649765	3	12	16	5	9	11	74	64	86	147	118	129	9	23	6	12	9	11	62	64	65	58	31	46
CAAAATCA	-0.397872577	0.483242574	-1.423956951	0.122309635	-0.674987103	0.241814247	-1.252654988	0.123605076	10	24	16	7	31	35	13	20	33	57	53	27	31	47	13	13	13	16	69	49	25	23	26	59
CAAAATCC	-1.838344042	0.032276617	-2.58490516	0.215598041	-1.208683454	0.187603119	-1.255204814	0.239265365	14	4	8	3	0	4	27	17	18	22	16	37	9	6	1	2	10	7	9	8	15	21	15	16
CAAAATCG	2.151130848	8.53E-10	0.093275643	0.070386119	1.665101349	5.38E-06	0.514461419	0.089624232	183	176	276	190	155	126	33	19	34	102	57	60	93	94	54	123	112	169	65	32	35	30	36	31
CAAAATCT	-1.20499392	0.013799857	-2.139972392	0.07833191	0.268685406	0.625975638	-0.592993574	0.08970685	42	47	76	34	23	42	69	95	50	112	187	225	35	43	49	24	41	163	67	64	42	54	49	64
CAAAATGA	1.520824472	5.56E-05	-0.318760036	0.073819804	0.708300223	0.071157885	-0.167408515	0.075443577	30	347	262	60	61	91	19	56	35	71	63	76	99	79	40	122	144	101	87	74	42	73	46	82
CAAAATGC	-3.509512086	4.41E-05	-3.486839691	0.186535154	-3.911686627	2.75E-05	-2.993915956	0.320773752	3	9	17	5	0	5	54	87	44	67	108	95	3	3	2	1	5	4	212	42	5	20	22	38
CAAAATGG	1.314561637	9.74E-05	-0.431287356	0.061874619	0.797283253	0.024061994	-0.138708822	0.079105529	99	162	206	101	237	129	35	86	34	153	89	68	76	93	42	139	122	111	73	66	51	39	99	40
CAAAATGT	-1.365890317	0.003252469	-2.322787653	0.075194683	-1.377181568	0.005039094	-1.661552881	0.109427606	42	25	59	34	65	37	54	152	106	173	198	152	13	47	18	24	23	20	98	94	49	76	63	60
CAAAATTA	1.352932833	0.000247821	-0.530447197	0.083831449	0.595917222	0.125394187	-0.186741489	0.087440084	110	177	139	41	73	33	17	46	25	60	45	76	90	106	34	27	28	130	70	47	44	31	60	54
CAAAATTC	-1.52849964	0.00625769	-2.409093133	0.10551612	-0.386637487	0.528562549	-0.979878091	0.089218634	36	17	20	8	24	25	39	59	94	96	83	91	38	47	39	46	39	47	66	54	69	66	75	59
CAAAATTG	-1.993286436	0.000347858	-2.754324053	0.086986106	-1.660391799	0.004263164	-1.816684925	0.102566364	20	29	31	15	53	41	104	166	62	240	205	171	23	29	20	14	30	36	146	80	87	110	55	80
CAAAATTT	0.492039529	0.265923814	-1.182464598	0.060932574	-0.160326645	0.746688584	-0.732232867	0.075265875	301	84	87	59	79	58	90	86	68	141	118	123	139	84	19	71	107	69	56	72	53	227	49	137
CAAACAAA	-2.040803179	0.001728909	-2.477254614	0.145053979	-1.98428488	0.003216531	-1.755521019	0.167422646	0	7	30	13	11	4	22	38	47	31	55	81	2	10	2	25	16	5	42	42	27	25	40	89
CAAACAAC	-2.312811353	0.001522067	-2.591877626	0.156800883	-2.883563694	0.000414545	-2.530695595	0.265150469	1	14	8	2	26	9	34	39	73	40	50	107	2	1	3	9	2	2	26	43	27	23	18	31
CAAACAAG	-0.266898056	0.626785461	-1.521266861	0.119541972	1.031797971	0.056428581	0.034353044	0.119054277	62	25	26	17	12	31	36	43	14	115	44	24	151	56	17	20	29	17	39	18	20	27	21	37
CAAACAAT	-4.094603237	3.68E-07	-4.029793581	0.299817486	-2.330703427	0.001789475	-1.932322403	0.243240489	2	1	6	1	0	3	22	26	49	40	46	49	3	2	2	5	6	13	61	28	13	25	26	24
CAAACACA	-0.420252878	0.49247118	-1.752356966	0.104037855	-0.01704408	0.980393243	-0.746493591	0.110032131	54	15	33	25	25	20	31	39	44	58	41	75	42	37	15	42	24	23	51	55	22	26	32	29
CAAACACC	-2.5885916	0.005560809	-2.475177064	0.308223249	0.701175523	0.478316145	-0.089271769	0.255062973	0	0	7	1	9	1	32	13	6	27	29	4	1	0	0	38	19	6	7	1	2	23	2	8
CAAACACG	-0.188208882	0.624178163	-1.501799816	0.098267326	0.23642347	0.567510465	-0.589734292	0.115988417	60	49	35	14	40	28	33	53	22	54	63	106	28	52	19	27	39	40	44	30	27	43	15	39
CAAACACT	-0.389762389	0.323583337	-1.572201998	0.091046078	-0.026271627	0.953530957	-0.653578281	0.088859251	34	51	61	40	14	40	40	53	36	90	106	46	66	53	23	62	52	43	95	84	41	51	35	46
CAAACAGA	-2.584535163	0.000498408	-2.573876095	0.246641108	-1.736709852	0.017928874	-1.490477994	0.174553072	0	0	4	1	7	14	19	27	13	35	62	46	4	2	1	9	30	19	76	43	13	29	31	42
CAAACAGC	-3.469898341	2.19E-06	-3.677356116	0.15866858	-2.437672462	0.00112592	-2.361252051	0.157274112	1	8	15	7	3	14	47	84	80	154	93	143	5	18	5	8	7	12	57	51	66	66	33	58
CAAACAGG	-1.768679374	0.0016749	-2.510363029	0.10185234	-0.669492901	0.260611248	-1.242961738	0.086953381	34	27	46	18	6	11	53	65	57	131	111	156	18	32	33	70	87	49	172	77	75	69	51	95
CAAACAGT	-4.579210148	3.85E-09	-4.312560589	0.24177742	-4.018174896	6.56E-07	-3.635193056	0.26731821	2	1	6	9	1	2	63	79	84	167	88	101	5	3	2	5	4	1	76	57	58	58	81	36
CAAACATA	-3.100522759	2.43E-06	-3.581936237	0.173309242	-1.685798628	0.0091928	-1.765193999	0.122568057	5	6	9	4	12	4	44	41	63	56	76	122	35	11	1	26	14	17	77	109	44	54	45	40
CAAACATC	-2.942986572	1.76E-05	-3.34867065	0.112110618	-1.4912974	0.035277086	-1.520665321	0.114898308	20	18	18	15	10	16	111	77	75	169	297	226	8	11	3	59	41	14	87	78	58	68	67	56
CAAACATG	-3.219374937	5.09E-07	-3.925454267	0.194451905	-0.641928627	0.331195738	-0.82360883	0.149197117	5	12	15	5	7	5	67	88	48	77	79	143	9	4	2	80	37	11	64	50	33	26	36	39
CAAACATT	-3.3670464	8.77E-07	-3.445613635	0.180580981	-3.580082532	8.04E-07	-3.292085751	0.225077477	0	5	6	5	8	9	30	83	45	47	130	76	3	5	2	3	8	7	46	24	24	31	159	71
CAAACCAA	-3.156045854	0.000108226	-3.400756794	0.357056231	-2.553466244	0.001219871	-2.103899366	0.23974825	0	8	7	1	1	0	27	42	14	22	29	7	3	1	2	5	6	12	28	24	44	26	25	35
CAAACCAC	-2.048025771	0.010392581	-2.102509808	0.236335117	-3.691205393	0.000129372	-1.886782024	0.343367961	0	3	2	1	19	6	17	19	25	30	29	41	0	0	2	0	3	3	27	34	18	17	7	19
CAAACCAG	0.723209911	0.055613032	-0.848833529	0.0745143	-0.882873695	0.024931629	-1.324113463	0.090455251	55	55	139	116	79	70	55	60	26	75	103	45	32	36	23	42	65	46	49	27	88	134	86	105
CAAACCAT	-2.661153395	6.90E-08	-3.396003475	0.197004989	-2.385612894	3.86E-06	-2.61102391	0.229887105	14	14	18	2	14	8	53	75	46	145	122	92	6	7	7	14	16	11	96	70	32	67	49	58
CAAACCCA	-0.716678444	0.233139483	-1.687836787	0.215490609	-0.021865487	0.974937446	-0.537828718	0.195623303	5	7	22	10	4	9	11	12	9	7	39	28	6	17	4	15	14	12	23	11	7	24	6	7
CAAACCCC	-3.154271118	8.06E-05	-3.266058821	0.296520384	-2.851599247	0.009689598	-1.987796	0.673018304	1	2	10	4	1	1	51	3	18	22	20	42	0	1	0	0	3	0	3	9	3	7	4	6
CAAACCCG	2.089542434	3.00E-06	-0.033906043	0.132178024	1.434866627	0.002074734	0.353600714	0.147720948	46	56	99	61	29	60	7	11	14	12	43	10	27	39	25	42	53	19	10	6	16	27	9	18
CAAACCCT	-1.144304418	0.102153441	-2.128584582	0.167619773	0.226232975	0.775675281	-0.433747216	0.171072938	3	10	26	20	1	7	7	22	33	56	23	18	17	14	5	19	34	11	14	23	12	14	15	15
CAAACCGA	-2.847514338	3.17E-05	-2.907600887	0.235305214	-2.638221599	0.000209745	-2.487848329	0.252060912	1	1	13	8	1	5	27	40	21	55	45	37	5	6	2	3	2	8	37	24	28	56	9	28
CAAACCGC	-6.032453786	4.38E-07	NA	Inf	-3.038295446	0.003129492	-1.319069704	0.484145273	0	1	0	0	0	0	17	14	14	20	27	27	1	4	0	0	2	0	7	5	9	24	9	7
CAAACCGG	1.323343547	0.000920173	-0.400724915	0.098282916	0.694792573	0.109812624	-0.10354487	0.131522481	29	49	100	65	97	59	21	52	24	19	29	32	23	25	20	33	38	54	26	24	29	21	11	23
CAAACCGT	-1.618066401	0.018990031	-2.08208708	0.160088709	-1.113714209	0.128910075	-1.321971875	0.17798325	0	32	28	4	8	10	21	21	28	53	87	65	7	4	4	4	11	38	41	35	9	32	18	28
CAAACCTA	-1.783543049	0.003901068	-2.746100346	0.272473612	-1.289388655	0.032212284	-1.514287281	0.1657044	8	6	9	2	2	5	23	9	15	19	32	26	15	2	5	12	13	21	40	35	23	23	33	32
CAAACCTC	-3.792325885	1.93E-06	-3.566391853	0.288348863	-2.36450454	0.002289648	-1.763205005	0.252282558	1	0	12	3	0	2	26	38	38	55	30	52	8	4	0	5	5	6	17	70	27	17	13	12
CAAACCTG	0.489226106	0.356706063	-1.065183234	0.126540131	0.512176935	0.359686346	-0.273104569	0.131873672	49	18	27	16	17	43	13	32	14	41	24	34	8	46	14	30	35	42	15	28	15	23	31	22
CAAACCTT	-3.265565145	6.50E-06	-3.667789054	0.169268022	-0.563558925	0.464076182	-0.985625318	0.120780511	5	10	8	2	10	10	41	64	66	63	198	100	64	29	2	4	15	29	63	51	25	21	37	34
CAAACGAA	-2.667456115	0.000900598	-3.360157842	0.227136064	-0.997096134	0.235974041	-1.298673526	0.168163795	3	8	6	2	12	5	21	34	16	82	57	89	5	3	21	17	6	8	27	36	19	31	28	22
CAAACGAC	-4.026070892	2.58E-05	-3.522651494	0.335414706	-4.855794302	3.03E-06	-4.082691123	0.417946389	0	5	5	2	0	2	59	32	19	14	62	33	1	2	1	0	3	2	29	133	22	27	53	30
CAAACGAG	-1.749206781	0.004878331	-2.582224833	0.097624584	-0.548637675	0.413787399	-1.064987901	0.078233925	12	27	54	23	31	23	76	74	59	121	99	226	67	47	73	89	46	27	85	135	187	73	65	76
CAAACGAT	-3.740428298	2.11E-07	-3.99796634	0.297331075	-2.292271277	0.000918899	-1.776478864	0.226322772	4	3	4	2	1	5	61	41	42	50	25	54	6	2	3	0	17	14	99	33	14	37	19	33
CAAACGCA	0.382339444	0.367857483	-1.05217973	0.10256653	0.188454088	0.681779933	-0.547899697	0.100859993	24	24	42	34	52	40	25	32	18	36	35	57	47	50	29	56	33	31	35	44	40	35	32	65
CAAACGCC	-0.966086873	0.226855716	-2.04292061	0.171291961	-0.334712828	0.708922014	-0.789181863	0.190816036	4	4	23	9	11	7	8	16	17	30	21	36	19	21	3	3	6	4	15	16	12	8	10	18
CAAACGCG	0.929714785	0.012804168	-0.70984247	0.082386819	0.116341327	0.787692642	-0.590242388	0.089573992	45	87	116	47	113	60	18	48	22	60	54	101	37	89	28	65	55	53	62	44	33	53	111	29
CAAACGCT	-2.825330815	6.17E-06	-3.182955936	0.137290684	-0.149851001	0.831174724	-0.641908576	0.100235701	8	18	35	14	4	3	114	95	62	97	69	130	8	24	20	34	125	92	124	76	35	51	46	38
CAAACGGA	-2.989771487	2.90E-06	-3.429297829	0.251437797	-2.143081175	0.000455622	-2.07743122	0.171564793	2	0	10	3	3	8	16	26	29	70	37	64	18	9	9	3	7	6	37	28	59	41	44	57
CAAACGGC	-2.849999392	0.000323767	-2.851844999	0.209679437	-3.087361883	0.000373009	-2.206113074	0.279454097	6	12	14	0	1	0	18	48	29	60	26	68	1	2	0	3	2	9	24	18	24	22	37	25
CAAACGGG	-1.456469411	0.02683377	-2.378617052	0.113311625	-1.711409167	0.011770407	-1.871014819	0.126955222	16	18	21	14	42	15	26	53	40	85	97	158	5	29	32	20	13	5	88	67	53	109	58	78
CAAACGGT	-3.628918806	3.76E-07	-3.581666335	0.199868015	-3.115568554	4.12E-05	-2.464322823	0.236458763	0	5	12	1	10	6	57	71	55	104	95	69	1	3	0	4	10	7	42	43	34	43	29	37
CAAACGTA	-1.133121418	0.032149067	-2.008078586	0.120345005	-0.950370433	0.079579337	-1.319594494	0.111027741	8	16	29	24	7	20	25	51	27	64	61	36	12	40	31	17	18	16	72	68	54	44	39	46
CAAACGTC	-3.286631727	4.34E-06	-3.716151992	0.239865711	-2.159052555	0.002179807	-1.861561842	0.18101717	5	4	4	3	5	3	37	35	30	70	62	53	1	7	2	6	15	17	47	36	37	37	24	48
CAAACGTG	-2.714262285	1.07E-06	-3.218290766	0.112781033	-2.710879128	3.38E-06	-2.112288576	0.142896586	14	22	32	15	19	8	52	294	61	137	171	104	12	6	7	9	4	50	79	98	175	64	111	77
CAAACGTT	-3.68487744	4.44E-09	-3.90570902	0.167647642	-2.94092377	2.65E-06	-2.739641126	0.128275508	8	7	11	3	6	9	46	100	64	113	224	156	17	17	4	14	12	18	281	161	41	52	93	105
CAAACTAA	-3.323451572	8.58E-05	-3.663611223	0.250833922	-2.029716808	0.016348797	-2.099330618	0.207236729	3	5	7	3	3	0	9	16	42	73	71	34	1	5	7	5	8	7	16	28	18	36	34	27
CAAACTAC	-4.689609219	7.62E-09	-3.816847952	0.255728536	-3.141868802	9.00E-05	-2.58759203	0.248880144	1	1	9	5	0	3	65	80	39	60	183	106	2	0	5	7	8	3	43	52	47	48	34	37
CAAACTAG	-2.289477415	0.000352156	-3.120352303	0.123604674	-2.293155047	0.000671859	-2.255104114	0.143920508	13	16	24	16	9	17	36	77	94	123	71	142	12	15	6	12	13	7	38	79	55	66	54	65
CAAACTAT	-2.514875378	0.000191458	-2.778965621	0.157756038	-2.663091258	0.000181389	-2.085573321	0.193088217	1	16	19	7	6	3	49	57	46	38	41	55	2	2	3	9	13	8	85	39	33	39	33	37
CAAACTCA	-0.650154221	0.204448544	-1.644173147	0.108323832	0.439928135	0.43409105	-0.464735848	0.134453972	19	25	56	30	23	21	82	39	45	21	47	26	26	41	21	14	20	23	16	12	13	26	26	31
CAAACTCC	-1.287048277	0.110491127	-2.234480918	0.221177263	-2.160329192	0.012387885	-1.989587032	0.287713492	8	4	7	1	10	5	15	11	13	24	25	15	2	2	4	1	7	2	25	7	22	19	9	12
CAAACTCG	-0.065547297	0.889244155	-1.25409096	0.116854771	0.281812105	0.554936236	-0.454930568	0.120158851	24	16	47	32	15	31	40	25	23	21	52	29	16	20	15	24	77	55	24	35	42	22	28	29
CAAACTCT	-0.59745973	0.375268303	-1.595057986	0.114524206	-2.025397733	0.002947132	-1.625741212	0.161765341	11	15	36	15	36	30	40	37	21	72	44	37	7	12	3	8	24	28	39	19	21	209	26	36
CAAACTGA	-3.396056373	1.25E-07	-3.25342265	0.202796769	-2.226848186	0.000403603	-1.814369333	0.152850239	1	1	15	14	0	5	33	167	41	55	42	54	6	11	3	14	24	11	89	28	97	21	29	81
CAAACTGC	-3.531209855	0.000151055	-3.020687472	0.248095931	-3.992709397	5.32E-05	-3.029541054	0.286651437	7	3	4	1	0	5	18	42	19	72	121	39	3	4	2	1	5	1	206	35	24	17	15	22
CAAACTGG	-2.266179754	0.000132552	-2.876694915	0.187955649	-1.661964976	0.005694991	-1.898421765	0.166812527	3	2	18	17	3	5	23	41	24	63	54	63	7	6	11	12	15	8	32	52	23	32	28	59
CAAACTGT	-3.561465829	2.42E-06	-3.49438469	0.247841368	-2.010578398	0.006967529	-1.730908417	0.184792061	2	6	2	1	4	7	16	24	48	68	51	128	1	6	7	5	8	14	60	42	22	26	17	32
CAAACTTA	-3.16128711	2.73E-06	-3.171226354	0.229201037	-2.221635393	0.000687175	-2.172564373	0.146944413	1	14	10	1	1	4	22	47	34	100	57	42	8	9	5	22	10	7	63	49	41	70	45	58
CAAACTTC	-4.436130583	3.87E-06	-3.838030859	0.324631785	-2.267552892	0.011590562	-1.985147643	0.236446807	1	2	5	2	0	1	43	40	23	46	47	44	0	2	9	4	6	6	64	24	26	17	19	22
CAAACTTG	-3.127761309	6.34E-06	-3.302767328	0.149311395	-2.73963632	0.000161576	-2.352884982	0.188731416	11	15	12	2	1	15	53	72	92	154	97	102	4	3	6	2	12	17	39	32	59	115	34	44
CAAACTTT	-4.16919546	1.14E-10	-3.962130086	0.213677708	-3.100335221	4.79E-07	-2.553357345	0.171591209	1	5	7	2	4	5	54	84	37	135	96	92	6	2	13	13	8	6	80	98	44	32	52	231
CAAAGAAA	-3.587884297	2.48E-05	-2.673574621	0.49584969	-2.577612093	0.000294641	-2.078194321	0.296808343	1	0	4	0	2	0	5	19	7	31	17	17	1	1	0	4	7	7	18	35	12	9	14	43
CAAAGAAC	-1.892261516	0.004448411	-2.55049317	0.154845338	-3.321596093	1.71E-05	-2.874837818	0.267503184	12	7	22	11	11	3	19	53	23	70	54	77	2	1	0	5	4	6	41	25	22	21	38	49
CAAAGAAG	0.187692174	0.669769892	-1.227727882	0.049043344	0.384808707	0.397569088	-0.437939702	0.070535129	120	201	260	143	165	120	53	122	90	162	339	354	130	87	60	93	105	129	132	100	64	94	72	71
CAAAGAAT	-3.034948955	7.15E-06	-3.205825334	0.214461001	-2.637128638	9.97E-05	-2.562206564	0.172010494	4	6	3	1	5	14	37	42	45	70	86	56	8	14	6	8	9	10	74	41	38	98	77	60
CAAAGACA	-1.379082342	0.055794631	-2.213864564	0.147494454	-1.506795517	0.042399123	-1.639582171	0.169648387	8	5	25	15	4	7	9	24	17	37	65	48	10	34	7	7	1	3	20	37	43	23	37	38
CAAAGACC	-2.749381332	0.003289253	-2.998010898	0.213294991	-1.964937198	0.042684032	-1.98004135	0.196328327	3	5	4	1	9	8	36	20	11	81	69	46	12	1	1	2	15	10	27	19	16	11	41	55
CAAAGACG	1.669865011	9.66E-09	-0.16272309	0.058780281	1.285431031	2.70E-05	0.222947598	0.079165047	153	146	383	268	161	173	54	103	64	97	80	48	126	143	67	98	107	117	61	60	50	36	49	51
CAAAGACT	-1.50173673	0.005620445	-2.378615827	0.114697496	-1.307114573	0.02030546	-1.459449622	0.121854004	5	45	39	17	10	13	33	41	58	79	85	103	18	22	6	17	33	27	32	55	94	38	47	48
CAAAGAGA	-3.078866823	7.29E-05	-2.879791133	0.274795464	-3.455086599	3.41E-05	-3.428326858	0.300107466	3	1	1	0	8	12	32	35	29	79	80	25	1	1	4	5	2	5	37	36	28	54	28	56
CAAAGAGC	-2.378967847	0.001486971	-2.954232252	0.177280388	-3.255533108	7.80E-05	-2.838241432	0.250754979	5	3	4	8	8	12	37	37	31	65	42	49	0	4	4	4	2	5	29	39	30	30	27	62
CAAAGAGG	0.667849796	0.187877741	-0.939062082	0.096471842	-0.139847473	0.81254954	-0.843563466	0.129679909	99	65	60	28	41	24	26	43	34	50	51	39	27	15	30	27	19	21	26	42	22	44	16	42
CAAAGAGT	-3.536603237	2.06E-09	-3.6431464	0.143617454	-2.486280113	3.69E-05	-2.56478747	0.159564743	11	19	4	1	12	12	108	125	137	135	169	135	4	7	19	9	11	14	75	90	53	50	116	66
CAAAGATA	-2.973241122	2.67E-07	-3.274902401	0.30881378	-1.857361998	0.000405715	-1.809269524	0.163463327	1	1	10	2	5	5	23	51	14	49	41	30	4	3	4	24	18	10	31	37	31	31	29	99
CAAAGATC	-3.686011523	1.87E-06	-3.726168723	0.222180972	-2.158130081	0.004639574	-1.983631322	0.160474965	0	13	10	2	1	3	25	74	42	74	109	75	2	4	2	12	17	18	27	14	12	34	35	147
CAAAGATG	-2.186844133	3.06E-06	-2.758170526	0.110170843	-1.067111763	0.029049227	-1.402122425	0.140169141	7	14	42	15	21	27	92	151	87	94	94	71	11	6	6	49	25	24	66	45	46	25	49	51
CAAAGATT	-3.292010553	1.86E-07	-3.488698458	0.100338111	-3.141224108	1.43E-06	-2.867257491	0.103638522	2	28	45	18	6	17	76	258	124	152	321	284	13	22	11	42	20	14	108	138	162	221	305	264
CAAAGCAA	-0.945814825	0.172367057	-1.9648774	0.171370521	-0.67249256	0.347710067	-0.929903558	0.135159009	6	8	19	6	14	11	11	19	14	43	27	34	11	27	10	9	6	60	51	22	40	49	18	35
CAAAGCAC	-2.623891894	0.010031583	-2.901498687	0.135509789	-2.044565874	0.056077588	-2.093335469	0.154923304	4	7	32	28	2	7	58	92	50	103	84	155	5	19	5	10	14	5	70	51	29	40	45	37
CAAAGCAG	2.007777089	1.51E-10	0.126113438	0.077254697	0.782616814	0.014627359	-0.16393516	0.089358462	108	107	259	149	157	123	44	45	24	55	43	41	49	64	40	109	94	107	76	46	41	29	57	55
CAAAGCAT	-0.580308805	0.160542687	-1.849995393	0.108671784	-0.972699522	0.025958057	-1.404331038	0.144237481	71	67	44	20	18	12	36	105	46	98	73	59	37	16	12	23	18	16	85	53	30	33	45	35
CAAAGCCA	-0.349624196	0.598308043	-1.683497837	0.20988577	0.535519382	0.415965734	-0.283136836	0.162570261	15	10	5	3	5	15	8	13	11	14	26	15	61	17	5	10	21	25	14	10	24	19	19	15
CAAAGCCC	-2.086876592	0.035604138	-2.007394741	0.30564015	-1.119824128	0.299465684	-1.062686162	0.303174155	1	0	2	7	1	8	14	23	16	19	13	10	2	3	0	3	11	3	12	12	7	6	8	5
CAAAGCCG	2.186609656	1.09E-09	0.256967559	0.105798202	1.637686137	3.21E-05	0.573739356	0.160666199	72	70	164	102	63	77	21	26	14	24	23	27	32	25	21	44	47	50	8	11	6	22	16	16
CAAAGCCT	-0.625568268	0.337035908	-1.441040559	0.137223165	-0.868993037	0.191698051	-1.245968755	0.117469877	3	3	43	43	25	9	34	17	13	56	47	62	69	19	8	11	18	17	87	38	47	51	39	30
CAAAGCGA	0.304205702	0.511292201	-1.162458854	0.112235794	0.20998622	0.668382408	-0.502159353	0.097991543	14	25	80	49	22	19	24	26	25	37	36	32	57	60	25	27	35	67	42	41	30	52	57	39
CAAAGCGC	-1.355006878	0.011924871	-2.327607705	0.132803663	-1.366714171	0.018370185	-1.502452867	0.184224988	3	12	22	17	22	12	23	28	46	56	57	49	9	6	6	12	10	10	16	57	32	19	11	21
CAAAGCGG	1.306053449	6.73E-05	-0.362939202	0.061473891	0.363063312	0.310069946	-0.395216273	0.079165234	96	157	308	197	105	124	68	48	30	115	120	79	75	66	42	88	98	102	64	47	45	168	44	41
CAAAGCGT	0.047982773	0.909695633	-1.229360731	0.068557061	0.597826612	0.146661665	-0.299884109	0.085594827	33	50	87	72	97	107	57	94	38	109	138	100	35	42	38	146	75	84	62	63	33	61	44	57
CAAAGCTA	0.6236616	0.181194788	-0.891974009	0.088086111	-0.339930744	0.494957205	-0.808675418	0.082855315	34	52	83	82	39	45	25	38	28	61	42	66	78	65	15	48	83	99	57	40	44	57	241	61
CAAAGCTC	-0.265424624	0.646340185	-1.560213592	0.12534305	0.766342517	0.180947491	0.03157492	0.138651438	11	14	47	24	24	11	8	24	20	36	52	46	6	59	30	18	47	41	53	20	19	16	9	25
CAAAGCTG	-0.034771521	0.9482648	-1.295614639	0.087649779	-0.111523523	0.843511218	-0.592267735	0.108647884	17	84	85	28	64	25	25	59	42	90	74	61	16	21	104	43	37	40	231	56	37	33	37	30
CAAAGCTT	-3.045727635	4.68E-08	-3.441516182	0.110781092	-2.485112406	1.36E-05	-2.391470696	0.108724142	14	23	25	6	18	21	217	116	112	138	171	197	24	33	8	22	21	21	115	122	107	123	66	279
CAAAGGAA	-2.287331383	0.001154192	-2.694964243	0.229939439	-1.511946655	0.031851064	-1.13349764	0.195042	2	8	4	2	7	8	18	32	25	28	48	28	2	1	9	32	9	2	39	45	32	24	22	31
CAAAGGAC	-4.826814091	5.15E-11	-3.764703623	0.352510747	-1.71357237	0.00695595	-1.714299156	0.175369547	1	5	4	1	0	2	46	21	39	51	183	89	4	6	4	6	19	17	33	38	29	54	25	19
CAAAGGAG	-0.84929289	0.02822492	-2.053543682	0.074110993	-0.347390087	0.41026368	-0.97176011	0.079356346	40	41	59	44	51	94	67	123	64	123	190	183	58	89	42	56	60	64	105	118	72	72	63	116
CAAAGGAT	-3.410160723	6.36E-11	-3.948300647	0.189527773	-3.426396962	7.64E-10	-3.039679668	0.217756727	3	9	10	10	5	10	64	76	53	120	148	143	5	6	3	9	4	8	56	80	120	63	43	49
CAAAGGCA	-2.201391436	2.64E-05	-2.877088041	0.157257131	-1.957759209	0.00023255	-1.991631172	0.136365885	3	10	8	3	17	17	28	33	30	57	92	103	22	11	4	16	16	9	84	45	42	56	64	47
CAAAGGCC	-3.749922172	2.66E-06	-3.646152509	0.264628542	-2.447018	0.003516923	-2.278292117	0.283584081	6	1	5	1	1	6	30	37	38	55	127	49	0	3	3	2	4	6	34	15	17	11	8	31
CAAAGGCG	1.849253413	5.39E-10	-0.063348056	0.083681537	1.78877241	1.96E-08	0.607657752	0.107176319	79	155	189	93	85	121	46	36	18	53	23	45	65	65	52	65	128	109	21	19	26	29	27	34
CAAAGGCT	-3.524162444	3.28E-07	-3.647282639	0.229565909	-2.912589589	3.96E-05	-2.572706682	0.210369161	2	3	6	8	7	6	87	64	36	105	59	73	2	1	9	5	10	6	56	58	46	36	60	47
CAAAGGGA	-2.775828263	2.59E-09	-3.259308915	0.154488124	-2.366057623	9.53E-07	-2.362920657	0.153420225	1	9	21	10	8	16	39	76	51	112	151	88	13	15	2	8	14	13	64	63	46	64	54	75
CAAAGGGC	-4.187532313	1.60E-09	-3.664920137	0.262097191	-3.417551454	8.89E-07	-3.022242147	0.226358504	5	1	4	0	3	6	38	63	34	135	106	65	11	6	2	0	2	5	148	46	31	29	36	40
CAAAGGGG	-2.312950914	1.73E-05	-3.1270404	0.182746645	-2.410951297	1.21E-05	-2.382211551	0.152546073	5	12	24	12	22	6	50	64	44	83	97	129	20	11	8	19	18	27	68	313	70	54	32	94
CAAAGGGT	-3.923232601	1.02E-09	-4.058207495	0.194908636	-2.957469319	7.57E-06	-2.697094846	0.183297697	1	3	15	9	8	8	70	88	52	118	184	289	10	9	6	2	7	9	107	47	44	75	61	56
CAAAGGTA	-1.251297658	0.023738484	-2.219021671	0.132939128	-2.055496648	0.000394475	-2.119098032	0.146170814	20	13	18	8	10	29	18	44	37	96	31	71	14	7	7	19	14	9	43	49	40	88	61	48
CAAAGGTC	-2.743609007	3.98E-05	-3.109373686	0.093504831	-3.610250347	3.46E-07	-2.51425537	0.123019781	2	28	42	22	31	19	144	131	182	146	167	241	1	9	5	4	26	47	154	288	341	102	88	172
CAAAGGTG	0.931841936	0.004541451	-0.689142591	0.046221938	0.470651331	0.188130382	-0.361034657	0.075688499	240	272	365	210	149	206	142	95	71	243	206	132	95	175	65	54	69	77	98	95	66	106	31	55
CAAAGGTT	-3.197176291	4.61E-08	-3.275295066	0.134764228	-2.804626971	4.32E-06	-2.459323491	0.156737047	2	4	6	5	22	26	84	112	56	143	243	145	8	4	11	8	13	14	90	144	71	86	52	41
CAAAGTAA	-1.021066594	0.057626841	-1.908174272	0.114728508	-1.700265802	0.002130026	-1.448626351	0.152348305	10	38	46	21	7	14	20	50	39	33	97	64	11	9	5	43	27	10	109	197	34	18	19	25
CAAAGTAC	-3.969006665	1.81E-06	-3.794157748	0.232648096	-1.513148061	0.065494572	-1.241697047	0.176647483	0	1	6	2	8	6	23	92	40	122	102	60	2	2	4	27	26	6	48	43	41	20	24	36
CAAAGTAG	1.335735428	2.96E-06	-0.372257046	0.05840404	0.768253823	0.009883516	-0.147765589	0.073807797	102	181	257	110	184	207	58	56	70	102	83	103	106	188	46	79	92	115	102	58	46	88	53	67
CAAAGTAT	-3.073074319	5.42E-07	-3.421526183	0.1510943	-3.409041353	7.19E-08	-2.673522241	0.151329329	5	15	9	4	17	6	41	71	47	112	145	186	6	10	8	10	11	21	60	534	69	51	34	83
CAAAGTCA	-0.564795259	0.216879306	-1.833923544	0.126718273	1.198064823	0.007010222	0.076155867	0.104492213	16	15	50	26	12	7	17	43	15	47	36	53	95	28	8	97	133	66	74	39	28	20	17	27
CAAAGTCC	-3.542666985	2.98E-06	-3.683919938	0.291211494	-1.952233835	0.00725166	-1.878167752	0.212915827	3	4	3	0	5	1	13	20	21	29	70	87	5	6	3	8	7	5	31	11	16	10	56	21
CAAAGTCG	2.048248998	3.68E-13	0.060837354	0.056030425	0.8290685	0.003660344	-0.106776332	0.062582735	230	300	382	231	291	200	61	47	43	132	88	106	88	105	94	255	235	210	59	68	89	126	167	97
CAAAGTCT	-2.99896561	9.51E-06	-3.3818148	0.125671067	-0.633372141	0.374957655	-1.09690454	0.08602347	5	10	21	10	19	11	50	100	126	167	127	120	11	58	12	118	68	35	88	100	65	73	103	81
CAAAGTGA	-0.378481365	0.465928339	-1.573392478	0.095522526	-1.38739775	0.007269641	-1.619880663	0.100173615	108	20	18	13	24	33	61	50	69	79	52	43	23	36	14	15	39	49	174	95	43	83	69	60
CAAAGTGC	-4.389136984	5.05E-10	-3.763958907	0.238249088	-3.758177326	3.38E-07	-2.797481993	0.240777583	6	4	0	0	5	4	47	108	96	75	101	57	5	1	3	6	2	2	96	65	30	39	36	49
CAAAGTGG	0.177371368	0.66028238	-1.130804919	0.052455173	0.522940335	0.199479187	-0.335203725	0.073329729	59	154	139	57	228	144	106	113	84	158	198	170	32	126	48	177	120	95	103	88	71	82	67	57
CAAAGTGT	-3.988336527	4.00E-10	-4.340475672	0.223419009	-2.094998397	0.000843281	-2.362662672	0.186731884	3	6	8	4	5	5	48	84	62	151	148	92	8	2	8	7	10	13	34	53	31	34	29	61
CAAAGTTA	-0.643534498	0.109154431	-1.721033192	0.099730253	0.283874673	0.502475217	-0.514370006	0.082998715	10	38	51	24	21	31	34	46	45	68	62	44	32	160	49	72	64	37	54	54	58	61	71	90
CAAAGTTC	-3.57900171	1.05E-07	-3.56175145	0.222103733	-2.186948571	0.001113762	-1.825131686	0.185304419	1	6	4	1	6	10	40	71	26	86	81	113	12	5	0	2	7	19	60	45	35	24	20	36
CAAAGTTG	-1.063183088	0.046547213	-1.655719265	0.113346648	-0.790318001	0.171458348	-1.168448781	0.138823944	18	100	86	18	6	6	35	31	50	102	204	116	4	14	8	12	54	28	37	50	19	50	20	51
CAAAGTTT	-2.385665385	2.91E-06	-2.934340722	0.10897993	-0.79366693	0.135339514	-1.207124701	0.103014773	5	36	42	17	16	9	34	93	80	117	249	174	33	55	13	24	19	26	82	70	38	27	49	72
CAAATAAA	-0.710906858	0.268166317	-1.474015274	0.092043134	-1.117371643	0.091358961	-1.319085468	0.111588756	4	119	111	42	3	19	53	53	61	121	98	108	76	22	8	12	21	19	57	64	35	125	52	48
CAAATAAC	-3.617923928	3.53E-06	-3.754023902	0.176562736	-2.996032592	0.000440461	-2.616420055	0.29641652	9	9	12	1	6	3	42	200	42	87	103	78	4	2	0	2	4	8	42	30	25	30	25	18
CAAATAAG	1.35234092	2.03E-07	-0.419467069	0.046768374	1.137024455	2.48E-05	0.064405574	0.059192685	272	294	351	202	193	318	80	167	88	152	143	122	213	395	129	227	170	153	150	85	65	161	78	142
CAAATAAT	-3.543509455	1.82E-08	-3.57094473	0.147630565	-3.45663603	2.35E-07	-3.037961682	0.175871101	3	4	15	2	11	32	81	118	202	199	149	129	9	7	6	10	8	4	299	90	50	68	43	55
CAAATACA	-1.006667182	0.083400107	-1.913499876	0.103731328	-1.211936564	0.045883776	-1.535093565	0.13158709	9	63	53	12	16	8	32	52	62	66	57	55	44	25	10	3	7	11	82	68	23	29	30	46
CAAATACC	-2.209754928	0.00661191	-2.562486506	0.148541999	-1.0040955	0.247399247	-1.325778765	0.145518301	10	15	22	13	2	9	30	27	26	64	156	103	5	9	18	10	24	19	17	28	21	71	43	21
CAAATACG	1.809607794	7.77E-08	-0.125001739	0.060593562	1.2227347	0.000412319	0.143006409	0.070429261	240	191	262	172	222	138	33	65	80	94	62	80	140	216	86	109	124	161	63	62	40	85	50	112
CAAATACT	-1.880538796	9.06E-05	-2.741044427	0.108177155	-0.535924682	0.291685919	-0.994797038	0.08999903	35	30	47	18	13	1	16	104	119	199	98	69	67	31	38	47	48	24	54	61	127	93	36	52
CAAATAGA	-0.984208764	0.169950903	-1.875358785	0.077976675	-1.832040492	0.013123513	-1.971620971	0.116577525	47	28	43	24	15	76	53	83	58	168	107	123	12	32	10	16	17	22	154	96	49	64	37	54
CAAATAGC	-2.829763227	3.27E-05	-3.102467321	0.128918792	-3.254020538	2.11E-05	-2.610191696	0.242388532	3	1	8	11	33	14	29	56	88	163	231	115	0	7	2	3	7	5	92	51	41	18	31	26
CAAATAGG	0.636633868	0.047892065	-0.969829027	0.056583509	0.972912369	0.004243051	0.001940849	0.08263056	147	170	226	99	79	124	41	78	124	114	138	128	69	80	42	94	122	106	42	62	27	56	67	35
CAAATAGT	-2.784702793	1.43E-06	-3.119156445	0.116346601	-3.250949808	2.41E-07	-2.757080052	0.18265019	7	8	36	27	14	9	77	166	70	170	147	156	11	9	4	10	7	4	65	44	45	35	206	75
CAAATATA	-2.2564211	0.000407052	-2.998130068	0.150325583	-2.697233285	7.27E-05	-2.381548842	0.172726451	4	17	12	7	12	14	47	31	31	84	95	97	5	5	3	5	10	17	77	72	36	37	40	64
CAAATATC	-3.519922272	3.76E-05	-4.080029485	0.214446758	-1.058674145	0.230091703	-1.015901261	0.14808128	4	9	3	6	7	4	51	76	38	79	170	69	3	74	16	3	2	5	46	51	29	36	49	43
CAAATATG	-2.295325606	1.47E-05	-2.88597664	0.098226176	-2.110170262	0.000142565	-2.21767566	0.127527762	5	22	17	12	53	33	71	99	70	202	205	277	27	25	7	22	11	19	65	98	144	67	61	84
CAAATATT	-4.296449669	8.57E-14	-4.130975759	0.179652444	-3.234410367	1.95E-08	-2.784509	0.150118262	3	13	4	2	6	7	64	95	141	141	175	198	1	23	6	3	10	11	48	104	84	63	157	95
CAAATCAA	-2.92790133	3.83E-08	-3.340172042	0.111648841	-3.002764036	5.42E-08	-2.858747392	0.116445346	6	15	22	11	20	22	85	108	133	178	176	165	10	16	14	20	13	23	183	148	121	150	125	179
CAAATCAC	-3.783131888	2.29E-07	-3.634396953	0.279361486	-2.601895537	0.000348151	-2.06265763	0.202432077	1	6	3	2	8	2	72	56	33	43	39	94	5	13	3	4	8	0	47	30	35	44	24	47
CAAATCAG	1.32494352	9.03E-05	-0.464182678	0.061713677	0.521239283	0.14816752	-0.392312322	0.074893076	61	276	351	134	114	120	30	76	36	111	99	129	110	83	76	96	85	71	127	87	62	53	55	54
CAAATCAT	-2.078584002	2.89E-05	-2.708627718	0.167620526	-2.055625387	0.00010249	-2.481252353	0.224049992	4	21	33	12	7	3	55	38	36	83	67	69	7	13	5	8	8	12	65	50	26	43	20	52
CAAATCCA	-0.697219478	0.283375297	-1.704186561	0.183419421	-1.815833393	0.005346988	-2.046079351	0.163505998	3	1	24	12	25	13	10	44	10	33	30	22	8	12	2	20	11	13	27	109	31	36	35	17
CAAATCCC	-2.43231063	0.001698215	-2.650379129	0.258728757	-2.763668089	0.002018347	-2.25705338	0.422559559	4	0	4	0	9	8	21	40	9	23	48	29	6	1	0	0	0	4	10	27	5	16	9	17
CAAATCCG	1.737008949	1.27E-08	-0.119028406	0.081538544	1.253485213	0.000112458	0.175391552	0.10348684	105	87	188	136	100	91	30	49	48	47	20	39	36	67	27	62	87	93	26	26	16	17	40	47
CAAATCCT	-1.167088179	0.041279512	-2.183736361	0.08713191	0.009103376	0.989358617	-0.725386642	0.089901228	44	38	56	26	27	25	72	47	76	145	143	89	36	55	49	52	39	49	46	55	43	52	44	98
CAAATCGA	-1.241967536	0.012863824	-2.155753185	0.085845407	-0.477889789	0.376487239	-1.05805578	0.083855507	27	31	33	14	58	41	65	64	73	131	167	102	38	89	25	32	51	59	100	83	56	52	60	113
CAAATCGC	-4.493575944	1.85E-08	-4.141717979	0.276977817	-2.615431698	0.001067533	-2.349922408	0.245959805	1	4	5	1	3	4	41	131	35	46	143	61	1	4	4	4	5	4	29	33	27	25	23	20
CAAATCGG	0.657978403	0.0314941	-0.931841079	0.072727651	0.553434604	0.094912671	-0.249625278	0.100882883	41	91	166	124	56	70	33	59	23	119	85	99	53	24	38	59	69	60	60	47	38	29	32	34
CAAATCGT	-3.332994456	7.74E-10	-3.833498999	0.125202802	-1.188421484	0.028502987	-1.537182027	0.104923863	7	11	25	10	21	10	61	119	160	229	245	167	33	20	12	43	25	26	95	87	73	60	42	55
CAAATCTA	-0.432749434	0.287832739	-1.745079137	0.096706421	-0.037183469	0.935760846	-0.725241345	0.083192121	21	29	72	33	32	31	19	36	40	88	90	77	41	143	33	26	56	55	73	72	49	45	82	86
CAAATCTC	-3.395478432	9.59E-07	-3.384587088	0.234437588	-2.640558791	0.000136236	-2.153380967	0.19620759	4	1	13	0	8	3	45	55	24	85	59	66	0	7	5	16	10	0	55	46	22	50	68	36
CAAATCTG	0.732197333	0.034179371	-0.838387245	0.042175017	0.908217369	0.010717588	-0.027061618	0.051841635	206	363	441	217	139	240	142	192	104	233	185	236	289	320	205	199	351	306	155	139	158	121	144	307
CAAATCTT	-1.88678287	0.000190707	-2.495835261	0.081505796	-0.91865	0.080860078	-1.24485064	0.080216977	27	86	75	16	12	18	89	162	101	214	188	179	114	113	17	39	29	24	121	178	149	62	80	111
CAAATGAA	-2.404725548	5.01E-06	-2.729843048	0.084930319	-1.519388016	0.005300739	-1.632394108	0.099171905	4	41	76	41	20	23	201	269	74	190	199	163	18	14	14	58	43	23	185	136	45	79	63	67
CAAATGAC	-5.425225648	2.81E-12	-5.000403627	0.357987393	-2.503638771	0.000336886	-2.472078672	0.182867584	1	2	4	1	1	4	122	66	70	113	121	104	4	7	5	2	12	12	28	67	27	30	70	41
CAAATGAG	0.398112113	0.361409793	-1.057134682	0.040322207	0.524517811	0.25119109	-0.328155296	0.06865008	158	221	370	225	345	172	145	123	211	277	294	266	124	164	48	96	119	131	160	133	47	51	90	59
CAAATGAT	-3.070649119	5.88E-11	-3.620871819	0.112368961	-2.306416346	1.92E-06	-2.414727196	0.119202681	12	20	28	13	19	15	75	139	114	252	249	260	27	16	10	25	17	10	173	133	62	122	64	59
CAAATGCA	-2.230486835	4.77E-05	-2.950337105	0.114549129	-1.830591814	0.0012229	-1.960072491	0.119423875	15	13	22	20	15	18	47	111	71	117	130	113	9	14	8	27	28	28	105	85	68	58	48	90
CAAATGCC	-2.823113629	0.000142484	-2.994053817	0.243717038	-1.075100762	0.173144134	-1.408234051	0.233734963	2	7	1	2	13	2	29	75	18	35	46	28	2	8	7	5	7	4	18	9	16	21	13	5
CAAATGCG	0.549068223	0.068227238	-1.00301721	0.05110255	0.521711171	0.098158525	-0.350485193	0.063359443	117	152	364	190	100	146	83	78	75	174	134	311	200	128	73	147	136	132	86	90	60	137	161	102
CAAATGCT	-3.992104687	1.65E-12	-4.33042024	0.202152447	-2.452242237	9.49E-06	-2.273482802	0.145716226	6	5	12	4	8	4	94	85	49	155	147	204	4	5	5	5	36	19	76	79	40	83	60	102
CAAATGGA	-2.914424658	2.08E-07	-3.401905529	0.141188572	-1.838467377	0.00076932	-2.000458315	0.09595201	4	6	14	8	15	12	44	94	65	126	88	112	29	38	41	14	15	28	311	151	66	81	71	108
CAAATGGC	-3.011827564	1.62E-05	-3.256673507	0.130412646	-3.411397555	8.69E-06	-2.599251944	0.195924921	10	6	3	19	6	29	78	99	82	227	187	134	0	3	0	10	13	6	61	107	37	43	52	66
CAAATGGG	-2.985113689	2.34E-10	-3.26423042	0.11613114	-2.639322324	6.28E-08	-2.600351291	0.120644476	7	10	36	19	10	24	90	124	78	186	315	196	9	11	16	17	27	19	120	101	77	148	125	149
CAAATGGT	-3.379703743	6.37E-07	-3.652621185	0.108968784	-2.666964437	0.000130535	-2.490438285	0.111087709	11	11	31	17	12	22	166	270	137	261	165	193	41	12	4	9	28	24	133	149	57	142	190	136
CAAATGTA	-3.670433318	1.56E-08	-3.875670444	0.156564582	-2.28262746	0.000374458	-2.254501443	0.103223079	9	6	9	3	8	17	73	115	90	204	180	177	10	17	8	28	28	48	111	128	80	161	111	144
CAAATGTC	-3.521797918	1.22E-06	-3.506863329	0.144199344	-1.327191688	0.072863472	-1.409271577	0.117532327	10	25	22	5	2	2	71	82	102	177	171	235	2	15	10	20	40	49	89	51	57	52	55	66
CAAATGTG	-1.798435372	0.000542487	-2.480466063	0.054994579	-0.519802139	0.355350554	-1.091848765	0.058830962	47	51	143	73	45	76	198	248	181	339	357	396	67	130	106	174	137	94	169	171	138	126	332	251
CAAATGTT	-3.274079619	6.98E-08	-3.605320227	0.126402565	-2.839081016	6.34E-06	-2.373144538	0.1328767	18	11	20	12	6	11	60	148	110	171	199	240	4	8	3	15	27	24	88	189	114	72	54	100
CAAATTAA	-2.674153272	2.97E-05	-2.652013609	0.157484206	-2.094086894	0.001108886	-2.063589728	0.125005759	0	6	2	2	22	17	55	69	35	71	88	77	39	18	3	14	10	18	58	122	64	58	78	96
CAAATTAC	-3.936929497	8.21E-08	-3.120578922	0.218847925	-2.954220934	7.55E-05	-2.334790619	0.227966408	2	2	7	3	0	14	76	56	61	158	76	63	7	3	11	5	2	0	76	58	28	20	60	56
CAAATTAG	-0.33902771	0.304522163	-1.572195155	0.063760282	0.109931962	0.770346476	-0.63245086	0.083894667	37	87	106	51	113	61	71	71	107	155	123	136	70	76	34	66	45	65	54	92	59	62	42	67
CAAATTAT	-3.770420498	4.97E-12	-3.961660819	0.127633163	-3.030185472	5.63E-08	-2.502168967	0.124902742	4	14	28	7	10	12	106	208	147	211	196	217	10	6	5	16	30	23	311	137	119	93	72	93
CAAATTCA	-0.911488265	0.083584341	-1.666945062	0.105980638	-0.503567702	0.373525877	-0.975707538	0.099759445	23	84	60	13	6	16	26	46	43	79	187	53	53	32	22	28	25	48	43	41	57	46	94	44
CAAATTCC	-4.356515592	5.99E-06	-2.342208745	0.33371033	-3.516830359	0.000347852	-2.172535726	0.365015329	0	0	0	0	1	9	34	43	16	55	78	45	3	0	3	4	0	1	19	20	19	22	51	22
CAAATTCG	1.439146173	5.07E-05	-0.430167663	0.050603762	1.226946591	0.000893488	0.246190303	0.066002751	177	332	387	172	97	209	80	59	52	89	95	204	145	151	78	133	170	247	61	79	115	54	66	49
CAAATTCT	-0.767192877	0.259334277	-1.300384589	0.137376515	-0.474676773	0.519693624	-0.925555855	0.14046034	0	79	48	5	2	16	20	44	28	58	73	39	15	55	17	5	9	21	17	27	41	30	28	49
CAAATTGA	-3.161584941	2.02E-06	-3.139919882	0.137608241	-2.532573095	0.000188343	-2.324701095	0.124240323	5	28	30	8	5	1	142	104	58	149	106	105	7	10	7	18	24	28	110	111	100	152	59	62
CAAATTGC	-3.413738499	1.59E-05	-3.736246594	0.180664858	-3.569715298	2.07E-05	-3.169565072	0.229786911	5	2	11	9	3	7	44	50	78	109	102	73	7	9	2	2	0	7	97	59	35	36	68	72
CAAATTGG	-1.588948922	3.88E-05	-2.467980802	0.088088826	-1.154676976	0.003902956	-1.475137782	0.099834517	28	36	49	35	24	16	93	120	54	154	124	105	25	22	19	27	58	35	92	72	105	67	44	80
CAAATTGT	-2.90279304	3.82E-07	-3.295694245	0.114201854	-2.79597535	3.03E-06	-2.400885565	0.14169786	9	9	25	9	26	15	91	111	81	149	238	158	3	5	19	14	7	20	106	110	117	77	91	87
CAAATTTA	-1.257476505	0.011127824	-2.186243097	0.129435311	-0.970602765	0.057652113	-1.30366632	0.130584331	9	8	16	18	9	23	21	17	47	55	40	59	10	15	9	16	34	23	60	28	32	39	32	43
CAAATTTC	-4.260518033	1.19E-06	-3.10215578	0.284520126	-3.207266783	0.000246996	-2.762788949	0.205368819	1	0	1	0	11	4	49	39	52	110	57	119	4	4	0	4	11	9	35	38	57	54	55	60
CAAATTTG	-2.668904498	6.22E-09	-3.084081052	0.139399439	-2.410465037	1.00E-06	-2.55366583	0.18502766	6	9	10	4	26	17	44	90	86	155	107	79	7	10	4	6	15	13	59	56	39	57	55	57
CAAATTTT	-3.058326019	1.32E-07	-3.566963737	0.124164489	-2.771236338	5.60E-06	-2.786822666	0.158013829	10	19	24	20	9	6	73	174	101	164	126	198	10	8	3	15	22	7	96	112	66	70	77	66
CAACAAAA	-2.583593884	6.19E-05	-2.726348639	0.297990976	-1.168623827	0.080242472	-1.377025208	0.254955525	2	5	14	5	1	8	52	19	16	32	37	60	21	8	1	5	5	4	15	27	15	16	13	24
CAACAAAC	-4.115384309	9.01E-08	-3.874093161	0.198014671	-2.756366465	0.000330082	-2.008927825	0.168208966	0	7	2	2	13	7	63	146	52	97	191	130	4	9	2	20	16	9	54	32	94	46	33	179
CAACAAAG	0.689708375	0.064511383	-0.907577976	0.052825015	1.351315357	0.000511559	0.31605766	0.078553954	150	248	271	118	75	177	97	152	109	134	93	105	134	149	64	183	155	95	73	45	47	71	49	61
CAACAAAT	-1.781218161	3.97E-08	-2.699404496	0.118823635	-1.657931863	1.47E-06	-2.471449368	0.19621082	13	72	66	15	12	15	48	142	84	179	114	147	24	23	11	19	33	27	120	71	47	78	73	102
CAACAACA	-1.755211291	0.002603875	-2.430808779	0.098810005	-0.733551149	0.23084431	-1.170747033	0.075171117	11	38	52	18	8	27	67	72	61	147	110	109	34	53	32	97	91	67	102	168	82	183	65	103
CAACAACC	-2.265890861	0.006452741	-2.268025507	0.246979911	-1.427272412	0.106691242	-1.618108034	0.216287589	6	1	1	1	6	16	29	17	16	27	102	13	6	7	1	10	3	7	15	18	11	25	13	19
CAACAACG	2.026558972	1.24E-10	0.014853241	0.065167368	2.015735709	9.65E-10	0.730019438	0.083962272	145	132	374	270	168	166	48	50	42	59	97	55	113	142	91	166	213	204	63	56	35	53	21	35
CAACAACT	-2.343565654	7.13E-06	-3.293552869	0.147191443	-0.568431376	0.296088332	-0.98772323	0.112497686	15	18	18	8	10	18	67	33	46	135	93	175	18	13	13	107	42	23	107	57	71	46	30	56
CAACAAGA	-1.965958573	0.007213374	-2.550496464	0.169210582	-2.397836581	0.001441027	-2.351752739	0.165840831	8	9	12	6	2	14	18	28	17	58	48	85	14	14	4	10	3	9	62	49	44	87	43	36
CAACAAGC	-3.30184531	1.28E-07	-3.450821641	0.128665745	-3.525265072	8.00E-08	-2.74473526	0.14870759	12	24	17	5	10	8	75	66	99	184	279	209	2	20	6	8	18	8	110	68	71	71	108	386
CAACAAGG	0.615513521	0.136161247	-0.969118499	0.059433502	1.062319593	0.012239576	-0.009200683	0.077822968	142	212	198	76	90	72	107	91	53	108	118	93	48	72	113	88	183	153	72	91	41	70	47	56
CAACAAGT	-3.516399731	3.30E-07	-5.256858005	0.715216719	-1.762595588	0.00720368	-1.777733119	0.163976274	3	2	10	4	3	3	34	38	43	86	60	55	25	9	4	11	5	10	72	39	51	19	32	33
CAACAATA	-3.177431863	3.62E-06	-3.736473231	0.282580737	-1.765437598	0.008066768	-1.834320531	0.197907663	1	7	7	1	5	2	25	32	21	34	57	66	4	7	8	9	4	7	45	24	22	29	18	25
CAACAATC	-3.04841547	3.06E-06	-3.469041954	0.125978901	-2.752473095	5.17E-05	-2.412822337	0.135388439	5	5	16	20	15	17	61	97	117	170	195	156	2	7	1	24	17	24	66	90	79	104	72	122
CAACAATG	0.421655782	0.279286258	-1.042123849	0.058068227	0.570051178	0.157541051	-0.229293687	0.073740409	90	124	193	116	96	112	46	103	60	147	149	160	93	91	35	81	192	174	169	72	61	44	62	88
CAACAATT	-3.538090228	4.87E-09	-4.193714609	0.258949222	-1.774389556	0.001416319	-1.836865433	0.11589348	4	8	7	3	3	4	60	36	49	104	55	73	17	23	7	7	13	57	145	108	42	41	65	73
CAACACAA	-1.623514813	0.000128036	-3.371547163	0.212820844	-1.898694436	8.84E-06	-2.291147724	0.13469491	11	14	30	15	12	11	45	40	57	37	49	76	37	32	7	11	31	17	107	75	55	72	136	106
CAACACAC	-2.107169478	0.000259378	-2.926409031	0.18512001	-1.260501099	0.03782156	-1.786081342	0.185017398	2	27	35	13	6	5	30	32	58	75	108	99	10	9	4	10	12	31	35	24	22	53	35	27
CAACACAG	1.562412974	5.42E-09	-0.131006236	0.072526103	1.118377177	5.31E-05	0.499127952	0.089942019	80	299	366	139	102	181	46	65	65	94	80	73	144	90	84	121	153	162	95	65	53	74	44	71
CAACACAT	-0.973424428	3.27E-12	-2.026264227	0.01211237	-0.461829559	0.001140384	-1.037389816	0.031902764	2821	5125	5826	2643	3166	3051	5360	7438	5829	10977	11181	10786	3672	4347	2402	4238	5237	5305	7340	7246	5436	6134	5988	7013
CAACACCA	-0.454734622	0.355024614	-1.663620487	0.099407405	0.145244065	0.789464615	-0.585331696	0.096595662	20	26	47	27	34	32	21	66	37	63	53	60	53	45	22	56	52	49	57	51	44	38	34	59
CAACACCC	0.10620276	0.898584141	-1.309804819	0.133320948	-2.373019235	0.005162797	-2.619545887	0.331023179	12	27	44	27	4	14	9	15	26	30	12	36	5	3	3	0	8	2	31	29	26	15	13	10
CAACACCG	2.088077614	6.53E-08	0.033919798	0.079154508	0.642529016	0.106907132	-0.239402934	0.081366357	66	138	236	95	251	136	24	41	33	49	27	77	53	76	79	110	101	100	39	136	62	61	28	69
CAACACCT	0.235195408	0.607173874	-1.175363148	0.124261465	0.09051908	0.85743363	-0.289608377	0.123213687	37	27	76	51	33	37	29	40	30	35	84	40	66	45	20	30	49	59	57	56	20	42	54	56
CAACACGA	0.550067475	0.209980519	-0.955448757	0.074664916	0.997355763	0.025349715	0.070335297	0.084476207	44	51	166	118	42	80	26	62	43	68	88	115	108	64	43	70	153	117	55	39	43	62	55	50
CAACACGC	1.047924119	0.014762041	-0.560121537	0.065317731	0.889159254	0.049983787	-0.060564542	0.08523037	84	188	302	189	34	87	55	74	52	77	135	72	136	120	37	55	57	71	109	48	27	47	31	39
CAACACGG	1.85510915	4.06E-08	-0.036558345	0.058204299	1.276388215	0.000289981	0.186197415	0.085397755	206	131	275	167	413	205	62	103	23	80	117	97	60	100	66	180	138	140	109	53	60	42	31	30
CAACACGT	0.834673076	0.007527422	-0.775720471	0.041674596	0.683370179	0.035492415	-0.119971153	0.053888095	166	410	556	245	189	266	100	138	151	236	288	252	253	297	115	156	383	404	107	161	82	121	407	183
CAACACTA	0.041586052	0.927555069	-1.351276762	0.10216151	0.011517847	0.980879913	-0.652673757	0.092307705	27	47	60	36	39	24	27	58	23	28	58	68	42	42	17	90	81	84	125	69	57	46	45	51
CAACACTC	-0.691635015	0.182507998	-1.738842092	0.105796614	0.100833605	0.867271251	-0.578529472	0.123700832	30	21	27	7	56	27	42	56	28	26	55	134	24	33	16	25	43	37	68	19	21	32	16	36
CAACACTG	1.59336079	6.70E-06	-0.23249134	0.05165524	1.096157591	0.002892021	0.087634238	0.071797942	153	268	404	232	342	195	61	89	104	152	71	120	121	86	106	171	167	146	100	74	77	68	43	76
CAACACTT	0.992109597	0.000912408	-0.591135108	0.057743026	0.513893368	0.105087388	-0.268388043	0.074422236	76	202	261	141	162	127	43	97	56	117	161	98	92	130	62	118	133	112	135	119	55	70	59	88
CAACAGAA	-2.073535857	0.001610141	-2.695079089	0.389594335	-0.64902968	0.326879793	-0.545612842	0.207285614	1	8	6	4	1	7	9	21	15	29	36	24	3	9	6	30	21	1	28	14	23	25	18	16
CAACAGAC	-2.249302766	0.000125603	-2.566487775	0.105648955	-2.466224014	7.38E-05	-2.222444768	0.139232706	7	27	23	1	58	16	85	113	103	162	110	159	6	5	5	24	27	13	87	77	86	81	81	68
CAACAGAG	-1.9843387	2.54E-13	-3.406217912	0.133020723	-1.416069465	3.45E-07	-1.9131174	0.106278561	17	21	39	21	40	34	80	135	78	162	201	163	34	32	17	42	42	36	126	147	90	88	93	67
CAACAGAT	-2.530301497	1.27E-10	-3.742795708	0.195014377	-1.605980769	4.66E-05	-1.789913017	0.148940944	23	15	16	3	12	22	54	112	58	162	116	164	44	17	20	17	14	13	84	64	79	63	64	97
CAACAGCA	-2.433483152	4.56E-05	-2.971123113	0.150878092	-0.211354551	0.749162412	-1.009341552	0.114356195	8	16	28	8	3	7	27	67	38	99	99	93	26	21	10	74	45	22	61	49	29	27	32	63
CAACAGCC	-4.662878485	1.92E-05	-3.761870536	0.460543311	-3.347314317	0.001435326	-1.948487791	0.295033326	0	0	1	3	3	1	9	32	82	50	22	33	2	3	0	9	2	3	8	16	18	16	7	155
CAACAGCG	1.511700155	1.11E-07	-0.234951502	0.051170908	2.031470519	1.38E-11	0.701847841	0.076559541	147	216	392	246	304	204	78	108	64	100	147	113	139	123	93	166	382	302	81	74	31	47	41	56
CAACAGCT	-3.094881656	7.55E-08	-3.60619005	0.17864401	-2.3333194	7.14E-05	-2.437389742	0.173491092	10	16	16	2	6	8	50	92	54	127	168	89	3	15	7	12	17	11	115	42	32	42	47	106
CAACAGGA	-3.182942114	1.18E-05	-3.653394056	0.246915046	-0.464209236	0.538272784	-0.827895943	0.104083259	1	12	8	3	7	4	26	49	45	63	62	124	173	42	5	16	6	4	130	71	64	43	41	36
CAACAGGC	-4.303400913	2.06E-09	-3.787750094	0.364953635	-1.98723721	0.002527137	-1.768329202	0.185322954	0	3	3	1	5	4	17	112	46	88	65	40	3	4	3	16	14	8	59	50	27	32	19	30
CAACAGGG	-1.466818793	0.000812504	-2.379335773	0.073315319	-2.099788966	5.86E-06	-2.202566933	0.093579547	83	27	39	22	38	75	96	177	80	242	202	260	11	23	15	77	42	36	118	168	83	405	76	138
CAACAGGT	-4.041952867	1.57E-10	-4.434236924	0.294941552	-2.655859828	2.16E-05	-2.236840522	0.174115711	4	4	12	4	4	6	59	238	40	72	72	125	4	22	5	2	12	8	91	77	38	92	42	38
CAACAGTA	-1.199763615	0.032506918	-1.845005002	0.100843837	-0.522864492	0.383712851	-1.039765903	0.082217998	3	111	59	8	10	13	34	91	49	112	72	135	145	107	31	33	16	18	174	92	65	77	55	138
CAACAGTC	-3.583778315	6.41E-06	-3.583408642	0.202052102	-3.215334107	0.000132775	-2.580349174	0.260669718	1	4	19	7	1	3	40	63	39	143	75	73	1	6	1	3	9	3	41	25	35	36	28	66
CAACAGTG	-0.4065111	0.278837307	-1.590331369	0.050773341	0.569357698	0.144486475	-0.291671943	0.071122244	87	122	200	119	96	92	86	240	133	203	204	225	185	200	46	64	75	72	113	78	63	86	55	97
CAACAGTT	-1.940792772	0.001589924	-2.600942123	0.096159196	-1.861950462	0.003668662	-2.087286875	0.125994473	30	44	40	13	17	13	94	72	101	129	128	148	18	17	33	17	5	10	117	111	75	91	53	47
CAACATAA	-1.117906621	0.033024855	-2.07875449	0.101544284	-1.353726509	0.012811174	-1.674837435	0.106015206	70	27	54	31	5	8	55	134	33	143	79	71	19	25	22	37	31	20	113	67	79	77	55	74
CAACATAC	-3.515638682	6.81E-07	-3.292537277	0.276551185	-2.730912643	0.000108062	-2.908823519	0.372508745	2	1	3	1	6	3	12	32	27	48	47	65	6	1	3	3	4	4	33	35	21	30	18	26
CAACATAG	1.43421563	1.23E-06	-0.377111184	0.052356805	1.821560393	5.50E-09	0.652854949	0.069504831	214	306	344	166	160	241	50	75	45	170	133	191	261	225	47	193	301	280	65	68	39	59	79	87
CAACATAT	-2.693359036	1.35E-09	-4.00201677	0.150377183	-1.915016157	2.77E-05	-2.202082771	0.133580481	21	18	51	16	7	12	88	122	133	167	168	188	20	16	13	23	20	26	68	90	99	89	66	88
CAACATCA	-0.380879303	0.484069765	-1.597405449	0.097380296	-0.751936761	0.178518619	-1.326335067	0.120030317	34	19	72	45	28	15	35	38	37	101	28	83	56	29	8	16	14	20	69	43	44	37	25	55
CAACATCC	-2.306210724	0.000559498	-2.866055839	0.199695504	-1.174273758	0.0945189	-1.399528489	0.164278055	1	7	10	5	4	22	31	41	39	52	65	54	15	9	2	10	12	12	41	20	16	20	24	29
CAACATCG	1.707680714	1.35E-07	-0.183136156	0.052262618	1.663969785	9.66E-07	0.463205672	0.068985884	270	366	441	194	181	255	92	66	50	123	191	88	170	195	95	175	275	288	65	129	70	44	59	50
CAACATCT	-1.30880534	0.004234417	-2.020264041	0.131750482	-0.476081609	0.329378285	-0.986000005	0.12347136	8	13	27	16	7	33	37	51	19	37	95	67	45	28	10	30	13	25	38	42	57	34	32	28
CAACATGA	-0.246512429	0.573461465	-1.530970354	0.118815642	0.082531284	0.859775347	-0.677808365	0.088645593	20	34	48	21	15	22	23	42	29	14	45	55	88	70	25	58	48	33	140	67	37	42	27	48
CAACATGC	-3.047569853	8.21E-05	-3.082804383	0.155018533	-1.884158572	0.018099149	-2.011492305	0.157745235	1	5	16	20	7	5	98	65	65	102	75	67	12	10	8	5	18	13	116	35	46	33	24	32
CAACATGG	1.261873927	3.57E-06	-0.426334684	0.055528224	1.246886269	1.43E-05	0.25678315	0.074599628	109	182	369	193	158	159	53	103	42	116	161	90	84	167	81	123	171	168	88	105	46	41	45	60
CAACATGT	-2.01318129	0.000199303	-2.570144336	0.106843202	-1.299640077	0.022073435	-1.616842363	0.108599108	82	34	23	8	10	19	38	143	99	155	389	178	14	37	12	22	33	37	75	75	56	62	42	117
CAACATTA	1.32720673	0.000336431	-0.522266979	0.081968068	0.727899835	0.057423401	-0.184511897	0.08212017	74	77	186	131	59	35	9	41	37	60	79	37	83	186	39	71	66	54	46	90	41	30	76	53
CAACATTC	0.355378524	0.570299831	-0.9664935	0.086700712	-0.019657372	0.978003793	-0.732536546	0.108449933	16	155	194	64	4	32	49	53	34	76	49	98	22	56	21	34	42	20	50	41	46	32	28	27
CAACATTG	-1.262172823	0.00598704	-2.218919225	0.062611707	-1.001710442	0.036800135	-1.421061741	0.072891243	126	50	62	37	19	106	137	212	139	284	179	275	67	28	51	89	36	85	172	135	149	183	80	127
CAACATTT	0.649289484	0.153651913	-0.836968369	0.066599463	-0.028911259	0.956695666	-0.689613275	0.083369122	102	104	88	44	85	159	61	57	51	102	73	115	57	40	27	78	86	75	55	75	45	38	55	150
CAACCAAA	-3.577568234	5.05E-09	-3.57489197	0.330375379	-2.479942686	2.89E-06	-2.367602449	0.137108577	1	3	1	3	6	3	20	41	38	42	29	77	19	8	8	7	19	14	65	76	114	46	72	87
CAACCAAC	-3.076812878	0.000167113	-3.397518446	0.228975626	-3.08381247	0.000548809	-2.534619852	0.329697051	1	10	7	2	4	4	28	35	23	61	47	77	7	2	1	2	1	2	21	26	20	32	19	26
CAACCAAG	-0.419669909	0.405817414	-1.482362337	0.07021177	0.539528877	0.30612892	-0.351641239	0.085178083	36	215	186	61	27	19	220	87	76	103	71	83	26	35	58	163	119	52	80	44	65	52	76	42
CAACCAAT	-2.430847945	2.79E-05	-2.872332269	0.161845561	-1.935806686	0.001063485	-1.865799491	0.155357282	6	3	31	16	5	4	36	59	56	66	66	82	5	40	10	4	4	9	80	93	37	41	33	44
CAACCACA	0.145387483	0.726029215	-1.233472726	0.077075624	0.328368966	0.439881481	-0.561411791	0.082923232	38	71	95	54	37	83	21	66	53	49	121	98	54	80	42	78	58	59	79	90	30	45	45	61
CAACCACC	-3.203289003	0.000986897	-3.36134559	0.338847861	-0.126100657	0.9073451	-0.879283579	0.297736106	2	3	3	0	0	5	11	11	11	15	36	67	2	32	4	0	1	8	5	2	9	11	14	14
CAACCACG	1.107360427	0.010354773	-0.598052903	0.0669658	1.348445523	0.003076735	0.246385965	0.093800276	91	48	255	206	116	111	90	67	45	46	44	123	86	103	49	44	94	95	68	31	29	25	20	42
CAACCACT	-1.331348206	0.00912518	-2.335109299	0.138788187	0.414000079	0.452749094	-0.356542468	0.116025092	28	18	18	11	12	7	40	44	36	37	46	79	32	43	13	32	30	68	23	37	21	55	17	26
CAACCAGA	-3.107668197	0.000165511	-3.452833298	0.139571122	-1.022603018	0.234555519	-1.353286767	0.074683419	3	13	23	15	10	5	96	52	70	136	177	123	11	24	18	81	124	122	92	117	90	182	120	216
CAACCAGC	-4.453368688	1.79E-07	-4.400489278	0.247740662	-3.768127813	2.42E-05	-2.748966822	0.289620789	2	1	3	2	6	5	27	102	63	118	132	89	3	0	1	4	8	2	48	85	32	28	40	40
CAACCAGG	-1.370053352	0.003647367	-2.185454941	0.109207006	-0.172264333	0.743062083	-0.80713454	0.085336944	8	24	28	6	29	41	36	55	53	98	95	85	16	93	37	98	60	49	90	39	41	114	98	72
CAACCAGT	-2.668533794	3.17E-05	-2.779163731	0.191998205	-3.561571076	5.01E-07	-3.624751805	0.300393736	2	6	3	2	23	9	49	66	37	88	37	77	2	6	3	4	7	3	80	82	41	44	36	60
CAACCATA	-1.943987525	0.002402764	-2.704261282	0.123190198	-0.934926688	0.161128956	-1.402922136	0.097863762	15	16	19	11	4	28	34	76	51	96	84	97	41	29	40	24	28	23	66	124	60	77	59	56
CAACCATC	-2.956935358	1.87E-05	-3.301476435	0.156228626	-2.490679749	0.000412567	-2.290654589	0.135736899	5	12	10	7	15	3	68	53	61	103	98	84	8	21	11	8	4	13	43	163	47	58	68	58
CAACCATG	-1.526332676	0.003957636	-2.405332977	0.113383876	-0.846383214	0.134217301	-1.271749744	0.137168926	8	18	26	25	25	16	55	58	49	90	81	59	8	13	8	20	36	30	35	34	30	59	37	28
CAACCATT	-2.895689546	9.75E-06	-3.137955465	0.090699572	-1.947610341	0.003670124	-1.78717762	0.088605077	8	53	34	6	41	21	202	153	129	255	236	403	16	23	11	51	72	65	393	194	146	103	77	108
CAACCCAA	-1.805479957	0.004555286	-2.356897527	0.139363508	-1.499283591	0.022043599	-1.622698767	0.14071366	0	27	17	12	7	12	24	57	39	43	57	70	32	21	4	9	15	10	44	109	35	30	27	44
CAACCCAC	-3.80372887	8.99E-07	-3.263112907	0.374380401	-2.770414605	0.00038791	-2.390410843	0.307424475	0	1	2	0	8	3	38	16	16	55	100	18	2	0	2	8	3	2	26	15	11	47	11	27
CAACCCAG	0.002694547	0.994978547	-1.395351641	0.113879252	0.077289109	0.86783347	-0.808818936	0.134881341	19	40	45	16	26	36	7	38	47	32	29	51	16	18	14	21	42	42	25	19	8	24	28	60
CAACCCAT	-2.840320775	3.98E-09	-3.248256348	0.108043296	-2.696625022	9.41E-08	-2.943984913	0.142014591	5	22	52	28	31	14	107	256	113	177	227	336	25	19	10	17	26	20	366	154	102	71	98	99
CAACCCCA	0.800220294	0.208682447	-0.824504648	0.097473466	-0.414304364	0.554102673	-1.040494844	0.105228444	5	297	181	15	26	20	26	33	35	83	80	62	24	49	12	32	51	30	59	74	23	44	23	76
CAACCCCC	-2.787926778	0.004785628	-0.754510692	0.730607493	-0.211815885	0.838274646	-0.282588756	0.401837338	0	5	0	1	1	0	11	3	1	11	11	22	14	4	0	1	2	1	6	5	2	2	3	11
CAACCCCG	1.520451545	0.00019321	-0.408453202	0.098310509	1.5346406	0.000400452	0.465498834	0.122379958	120	111	161	74	37	30	26	13	17	39	40	89	41	33	25	82	85	79	36	16	18	26	13	25
CAACCCCT	-0.782728322	0.211515089	-1.964419952	0.08580033	-0.817709391	0.212333953	-1.238478613	0.104287743	38	22	68	65	16	31	45	84	85	106	94	55	13	53	11	52	42	28	113	56	18	47	68	98
CAACCCGA	-1.469076146	0.017082441	-2.345565167	0.179421003	-1.577073759	0.013206252	-1.764502091	0.167094004	0	4	16	4	19	16	14	19	26	38	36	62	8	9	2	11	11	19	40	33	16	26	27	56
CAACCCGC	-4.542150958	3.43E-08	-4.570196962	0.339833001	-4.495019387	6.55E-06	-3.564022174	0.597296057	0	3	4	1	1	2	12	56	54	40	60	51	2	0	0	1	1	1	27	16	12	34	13	26
CAACCCGG	1.024485975	0.006567132	-0.647374992	0.061903819	1.23627795	0.001864246	0.146928144	0.087388044	123	169	179	106	105	131	52	76	50	92	148	59	64	66	30	163	140	83	55	51	31	39	32	51
CAACCCGT	-3.749438874	1.42E-08	-4.139671712	0.287388345	-3.705063754	1.28E-07	-2.821178829	0.37620442	2	9	10	3	0	3	49	47	67	65	99	41	3	3	0	1	6	9	90	144	26	32	13	17
CAACCCTA	-1.019513848	0.059910475	-2.084720694	0.121764334	-0.869240134	0.119391602	-1.311543273	0.113783113	8	22	28	14	19	21	26	41	41	50	53	44	21	40	14	39	23	14	55	72	55	37	55	38
CAACCCTC	-3.213250402	0.000421495	-3.846855618	0.292545865	-1.622451758	0.07627689	-1.813926489	0.175557626	2	2	9	8	1	1	24	24	21	83	37	59	4	6	8	19	8	8	39	48	26	42	20	22
CAACCCTG	0.3861823	0.477305275	-1.232598671	0.088054474	-0.371325493	0.52335469	-0.913625318	0.106363701	61	39	71	55	50	39	10	49	27	74	105	53	28	33	22	32	44	38	28	36	31	116	38	37
CAACCCTT	-2.153943797	8.30E-05	-2.954891394	0.109408035	-0.753287855	0.185413825	-1.102706635	0.081496749	18	14	30	24	12	22	46	70	84	191	147	123	76	39	9	43	44	117	111	152	82	84	52	117
CAACCGAA	-1.484109316	0.012653492	-2.160029126	0.157997124	-1.937418756	0.00175984	-1.613562631	0.14261458	28	14	4	3	18	9	20	39	33	60	44	99	11	3	0	17	21	24	59	63	28	38	59	62
CAACCGAC	-3.432963603	1.17E-06	-3.56032429	0.123719008	-1.744714817	0.015135393	-1.49766883	0.114712733	3	14	11	8	22	17	137	129	65	167	321	185	2	8	4	12	64	54	104	86	65	88	76	75
CAACCGAG	-1.427994808	0.002759974	-2.287368215	0.089175072	0.309495954	0.553039017	-0.358792744	0.065741356	30	35	101	45	13	14	43	125	80	129	155	172	215	57	22	202	207	138	82	53	136	108	206	110
CAACCGAT	-4.444910698	1.38E-11	-5.110667417	0.452135541	-2.628885078	3.75E-06	-2.62663978	0.231426349	1	4	5	1	2	1	42	50	51	68	56	56	3	3	8	6	16	4	36	51	51	72	45	28
CAACCGCA	0.865181634	0.056066716	-0.856835752	0.085268147	1.095145403	0.017998281	0.021513331	0.086623578	61	52	94	55	74	55	15	45	35	68	53	46	57	61	80	119	100	67	40	51	35	33	64	46
CAACCGCC	-0.119116579	0.830181736	-1.543482156	0.073381493	-1.019416741	0.062242824	-1.432435133	0.106618611	158	52	87	56	24	40	56	94	59	131	134	112	22	51	13	24	29	21	73	66	45	39	47	99
CAACCGCG	1.402424985	8.88E-06	-0.384900536	0.058675989	0.396057136	0.248187744	-0.492280113	0.081642857	121	215	345	205	123	120	52	55	48	105	153	82	78	92	30	77	95	97	158	72	41	51	31	58
CAACCGCT	-3.306353661	2.37E-07	-3.177454011	0.228705505	-2.156686314	0.000708017	-1.972755421	0.193758289	2	0	21	8	1	3	26	40	41	80	96	83	11	1	1	12	13	8	32	31	31	33	58	33
CAACCGGA	-1.026663047	0.116585232	-1.60133228	0.101789123	-2.00498825	0.002530597	-1.827646509	0.090547738	4	23	14	4	85	49	78	47	38	119	98	80	62	40	18	35	26	21	132	92	72	74	102	488
CAACCGGC	-3.247160001	0.000126441	-3.027531429	0.205724642	-2.748844809	0.001967351	-2.090946795	0.225689525	0	0	9	10	2	10	42	45	43	85	59	65	7	2	1	0	8	9	53	31	29	34	22	27
CAACCGGG	-2.013079159	0.000426167	-2.632487475	0.135196813	-1.78473443	0.00240448	-2.119530722	0.141725638	14	17	20	7	6	20	41	84	36	134	40	65	11	22	6	22	20	16	38	54	76	68	51	73
CAACCGGT	-1.827448907	0.001190466	-2.361989255	0.115664455	-3.319017416	5.09E-07	-2.87804804	0.280129451	2	33	23	10	20	15	63	79	39	74	84	57	5	2	2	8	1	6	57	64	43	34	37	40
CAACCGTA	-0.408916279	0.354286	-1.545758707	0.092984708	-0.721143465	0.10428478	-1.064079709	0.087791875	33	36	89	41	41	15	62	43	28	74	69	102	37	98	21	29	55	51	259	87	46	47	75	43
CAACCGTC	-3.859059029	1.04E-07	-3.54696672	0.223083713	-1.843504553	0.009048335	-1.979672732	0.133156428	4	3	4	1	13	6	63	93	63	133	95	113	25	11	18	18	11	9	66	76	50	58	38	128
CAACCGTG	-3.602596901	2.60E-10	-4.018515039	0.221183099	-3.249774843	3.03E-09	-3.314367827	0.157607668	6	8	11	3	5	1	26	63	60	121	93	122	12	2	11	15	14	14	58	36	140	175	122	207
CAACCGTT	-3.750987797	1.85E-06	-3.768353445	0.136925978	-1.127608392	0.162785386	-1.616504741	0.080277909	1	15	12	7	22	13	128	152	98	296	173	300	19	25	136	66	27	30	171	130	119	196	165	201
CAACCTAA	-1.814763255	0.010660424	-2.357736912	0.097873597	-2.157808842	0.003512172	-2.113065319	0.114652501	4	46	40	5	46	14	71	113	48	98	161	118	12	16	8	26	25	19	105	149	53	70	82	77
CAACCTAC	-4.688524382	5.77E-06	-4.31915735	0.241709382	-2.660210922	0.009203092	-2.296118592	0.151938678	0	7	4	2	2	5	48	129	66	84	131	126	1	7	4	7	22	20	65	63	43	90	76	73
CAACCTAG	-3.171466161	1.54E-06	-3.528905595	0.127638078	-2.64736203	0.000100937	-2.596294958	0.144010098	8	19	10	14	13	11	122	114	127	109	95	203	4	20	4	27	14	12	87	66	33	76	174	120
CAACCTAT	-2.987586163	9.57E-06	-3.286217449	0.167695941	-2.42068712	0.000403045	-2.247474953	0.13202592	10	8	12	8	2	16	43	35	102	82	201	72	14	27	8	18	7	14	30	57	51	221	88	77
CAACCTCA	0.430740954	0.413886905	-1.154640304	0.096270583	-1.02041195	0.060049427	-1.401242295	0.120478426	73	101	93	38	18	26	21	26	21	115	84	59	19	29	14	21	18	18	108	49	27	36	24	48
CAACCTCC	-0.532531166	0.432130769	-1.724509724	0.09824225	-0.065893467	0.933441439	-0.674989655	0.134896568	61	27	23	15	34	21	50	76	18	56	59	79	11	15	8	23	44	36	22	46	19	23	19	27
CAACCTCG	0.790073888	0.031656581	-0.821740025	0.07168139	-0.11288113	0.795618314	-0.727261195	0.104234492	49	59	182	89	104	86	32	76	39	92	80	59	10	29	30	43	65	51	85	31	31	36	29	79
CAACCTCT	-0.118255154	0.845667114	-1.325267204	0.078808578	0.336744751	0.594184484	-0.580683873	0.101482103	54	38	130	89	50	21	51	128	49	61	51	115	136	42	36	29	24	20	38	95	23	44	31	45
CAACCTGA	-3.646181528	7.23E-08	-3.738471058	0.19474718	-3.367448654	1.88E-06	-3.024858763	0.20506403	2	1	9	5	6	11	53	73	70	120	100	78	2	10	2	8	5	5	61	97	47	38	52	77
CAACCTGC	-3.338117282	0.000290812	-3.404728034	0.232345729	-2.924002706	0.003727871	-2.205128324	0.362823506	2	2	5	10	0	5	26	63	13	67	48	94	0	0	0	2	4	8	12	13	15	35	15	19
CAACCTGG	-3.511162748	4.27E-08	-3.711603776	0.178836126	-1.993424473	0.001805408	-2.013169775	0.1611959	2	6	11	9	2	9	45	87	51	125	85	128	2	11	8	10	15	12	57	46	34	55	29	47
CAACCTGT	-3.161941437	3.55E-06	-2.106149927	0.203742801	-3.059829202	3.97E-05	-2.648237966	0.256897623	1	2	2	0	23	8	89	45	29	103	54	76	1	5	5	3	3	4	63	53	19	23	26	34
CAACCTTA	-1.141949121	0.005756177	-2.133403535	0.11496458	0.050626586	0.914669183	-0.653267245	0.090476669	15	18	38	19	25	13	32	55	34	85	54	68	26	58	27	109	60	31	117	52	27	69	45	44
CAACCTTC	-3.883531728	1.79E-05	-3.829897543	0.238897284	-2.691027216	0.003140684	-2.184125011	0.200118208	4	7	3	0	5	3	34	121	30	50	46	107	3	1	3	4	12	14	31	33	31	97	25	41
CAACCTTG	-2.386939574	0.000872561	-2.712625692	0.12268743	-1.811013371	0.015745353	-1.815412584	0.142341172	6	13	20	8	6	42	82	76	62	110	131	122	8	15	6	6	24	24	46	43	46	66	55	55
CAACCTTT	-2.747611915	1.81E-05	-2.495001282	0.174098043	-2.75595323	5.77E-05	-2.539096907	0.195449576	2	31	16	1	2	4	104	70	39	35	46	40	6	6	3	3	6	10	36	58	38	37	39	47
CAACGAAA	-2.715169461	1.06E-05	-3.201165189	0.172306929	-2.603884176	4.75E-05	-2.269155156	0.176552568	0	7	20	7	10	5	26	38	40	90	111	54	9	1	2	8	9	16	67	60	49	33	36	56
CAACGAAC	-4.506955073	3.42E-06	-4.197356164	0.283083162	-4.17704337	2.50E-05	-3.482487441	0.228857566	2	2	2	1	6	5	55	69	43	120	124	122	1	0	2	5	8	9	67	50	32	49	127	172
CAACGAAG	0.524739872	0.049192536	-0.947208868	0.045162298	0.149969691	0.619616857	-0.607393402	0.061331545	133	238	479	297	113	146	115	220	106	198	261	180	126	181	74	112	153	138	146	175	72	139	173	92
CAACGAAT	-2.978588905	7.23E-08	-2.957869469	0.144895256	-2.847823798	1.32E-06	-3.051361772	0.196170514	3	40	24	4	2	6	58	78	97	152	141	125	13	12	6	5	3	9	96	59	69	68	46	63
CAACGACA	-0.663924282	0.24649665	-1.814413683	0.103245107	-0.17710421	0.781684335	-0.797996273	0.097048764	12	38	58	30	23	18	39	28	31	89	72	61	15	39	11	90	69	40	74	47	34	53	40	84
CAACGACC	-3.301505133	2.28E-05	-2.977987268	0.269978178	-0.369325382	0.661133317	-0.863818355	0.229556325	1	2	5	0	8	3	16	51	31	25	23	66	1	5	6	12	16	4	16	7	13	5	12	12
CAACGACG	1.728474423	2.75E-07	-0.190953239	0.062687142	1.748560679	7.89E-07	0.504580888	0.082300772	166	134	221	180	170	196	26	53	45	97	115	75	100	117	68	152	203	201	64	71	28	48	34	38
CAACGACT	-1.798175895	0.000426532	-2.523017861	0.11228148	-1.199020757	0.027292957	-1.327939861	0.141003862	3	23	55	16	14	19	45	55	63	91	129	93	13	9	9	21	11	21	32	25	60	35	19	44
CAACGAGA	-2.437611584	5.34E-06	-3.065908112	0.201709603	-2.281593908	2.20E-05	-1.82278997	0.200401754	5	4	8	6	11	4	13	45	25	55	42	79	3	9	3	25	6	6	40	65	41	29	55	55
CAACGAGC	-2.188498387	0.001914014	-2.282387088	0.150089751	-3.41767659	1.69E-05	-3.176441757	0.271318987	7	5	42	23	0	5	55	29	32	73	146	60	1	2	3	6	4	5	45	56	34	28	56	39
CAACGAGG	-0.052094717	0.904055679	-1.327108509	0.048164868	0.44537526	0.297241171	-0.381938827	0.064990158	50	201	230	75	236	133	97	183	132	285	245	165	75	161	49	131	173	221	109	108	88	133	79	130
CAACGAGT	-3.399721908	1.21E-05	-3.709524473	0.175429916	-1.309106399	0.095034067	-1.224460746	0.122125503	11	10	9	3	3	8	60	109	74	77	157	65	6	10	10	8	7	151	110	95	68	97	47	87
CAACGATA	-2.676158548	2.36E-06	-3.377335782	0.172859838	-2.079536826	0.000302338	-2.138213161	0.149069377	4	20	11	9	10	5	42	59	81	86	89	63	15	11	4	10	14	25	79	67	61	37	46	76
CAACGATC	-2.538593428	1.20E-05	-3.076405311	0.117706147	-1.907562978	0.001275109	-1.887237133	0.117330498	4	11	37	20	12	12	44	51	79	181	167	115	15	9	8	15	23	51	87	70	63	159	48	66
CAACGATG	-1.707959385	2.05E-05	-2.530182996	0.073890038	-0.015450493	0.973852839	-0.731698117	0.067965927	26	52	90	44	29	35	99	153	118	168	197	275	72	67	40	55	205	176	132	137	76	87	125	114
CAACGATT	-2.24061241	3.77E-05	-2.916923306	0.133001033	-1.810094395	0.001281447	-1.941215433	0.135924194	5	4	32	24	11	10	25	89	48	146	84	82	24	10	3	15	13	21	63	65	42	67	36	60
CAACGCAA	-0.602563238	0.292457781	-1.452442095	0.133689331	-0.874319851	0.134541356	-1.280423531	0.124532918	33	18	12	1	39	22	22	28	28	86	49	43	9	44	21	14	16	33	52	28	30	40	75	66
CAACGCAC	-1.894484744	0.006545134	-2.306586471	0.128268703	-1.409708748	0.053807476	-1.60600907	0.132223508	7	13	11	2	50	14	68	87	46	75	82	75	9	23	6	18	27	14	46	40	35	40	64	54
CAACGCAG	1.75779247	1.43E-07	-0.116797466	0.0693307	1.045926317	0.002074623	-0.008471807	0.07566473	125	161	332	213	63	177	47	42	49	54	78	83	62	60	89	96	258	288	101	67	60	74	30	137
CAACGCAT	-2.234732343	1.56E-08	-3.380963888	0.122520077	-0.718413979	0.072792123	-1.112820315	0.089541611	25	41	47	13	20	20	103	130	107	173	154	211	35	88	26	34	50	66	80	124	83	94	71	95
CAACGCCA	-1.598761779	0.008567291	-2.547565086	0.147909362	-1.238993087	0.051359964	-1.594400168	0.145391696	15	5	15	8	18	22	60	41	23	82	45	53	10	15	9	18	16	20	30	36	54	39	22	50
CAACGCCC	-3.738568944	4.46E-05	-4.241445279	0.721693329	-1.206193131	0.163505136	-2.062209151	0.327855503	1	3	3	1	0	0	13	27	14	26	10	22	4	5	2	1	4	3	6	8	12	6	8	8
CAACGCCG	2.212760688	1.55E-09	0.254907771	0.072327584	1.717217939	9.06E-06	0.562738562	0.102900574	95	162	309	200	199	151	36	32	34	76	51	47	43	69	52	96	116	130	23	13	19	47	30	40
CAACGCCT	-2.894597552	1.05E-05	-3.631992093	0.161843393	-0.892315894	0.19000113	-1.295106777	0.122646979	1	10	31	14	6	10	52	95	86	144	85	86	42	14	9	30	32	16	49	74	45	60	31	38
CAACGCGA	-0.235131475	0.637503587	-1.495873907	0.093791678	0.055058511	0.920450477	-0.708979977	0.087242463	29	41	68	18	47	36	33	38	28	77	59	101	33	50	37	67	83	72	91	67	38	60	34	95
CAACGCGC	-0.868926098	0.131073258	-1.940665258	0.076151824	-0.879683323	0.144958003	-1.241024366	0.096364109	42	55	95	62	24	24	50	83	68	196	127	127	36	18	18	44	53	40	70	112	57	53	36	112
CAACGCGG	1.257806383	3.56E-05	-0.392701722	0.05603204	1.104827634	0.000609574	0.094370638	0.081520352	122	191	220	153	157	197	49	140	36	106	98	92	156	71	59	96	93	93	50	74	40	51	29	63
CAACGCGT	-1.013366823	0.02473243	-2.146062264	0.091148533	0.733037466	0.120173492	-0.07169232	0.092471577	51	42	57	25	20	32	95	63	52	125	82	110	11	37	64	78	125	119	36	60	43	70	43	47
CAACGCTA	0.132757296	0.750480211	-1.277149009	0.072627054	0.279461355	0.512755958	-0.553230824	0.073035257	40	62	126	99	65	45	33	58	76	64	110	119	42	79	51	132	120	136	118	110	58	70	88	80
CAACGCTC	-0.254679847	0.669723976	-1.381260933	0.077620441	0.395728291	0.528609225	-0.333263326	0.098424485	23	103	126	71	40	20	69	85	53	76	70	125	13	42	25	32	99	83	27	37	36	34	55	49
CAACGCTG	0.137617416	0.765680455	-1.265004629	0.077256413	-0.617755137	0.187139029	-1.242605125	0.111942724	38	88	140	51	46	66	53	60	28	76	102	125	29	32	27	27	25	21	43	56	37	40	51	68
CAACGCTT	-0.803956565	0.071854298	-1.882595961	0.082205392	-0.208107801	0.679212566	-0.875226001	0.08735825	22	38	97	73	33	31	121	69	57	118	70	103	51	43	21	71	69	65	68	69	55	96	60	59
CAACGGAA	-1.859967574	0.000769207	-2.478420768	0.158046815	-1.927720488	0.000583428	-2.039707244	0.135747539	7	20	29	11	5	3	28	27	32	60	57	96	5	14	15	17	21	20	56	30	40	99	99	79
CAACGGAC	-4.256592823	1.91E-10	-4.177567411	0.169929937	-3.952839517	9.21E-09	-2.992592228	0.160777984	1	9	10	3	2	16	72	168	91	196	126	262	4	16	3	2	7	12	124	131	190	131	74	75
CAACGGAG	0.098249673	0.789597776	-1.227281109	0.05084606	-0.394135974	0.283042997	-1.031360227	0.062517284	44	123	226	160	213	121	86	256	61	153	256	168	78	125	77	106	97	169	143	263	136	190	99	157
CAACGGAT	-3.261479009	7.63E-09	-3.703737844	0.151204228	-2.263987246	9.17E-05	-2.082420881	0.151976562	4	8	13	19	7	16	77	142	86	146	193	131	8	16	6	7	12	26	121	64	39	61	61	61
CAACGGCA	-1.629207755	0.001814762	-2.611406479	0.103951319	-1.779270997	0.001095058	-1.896497889	0.117259402	11	21	52	33	16	20	35	99	59	129	103	118	33	24	12	25	8	14	75	89	83	63	82	63
CAACGGCC	-5.650176633	1.68E-12	-5.107376776	0.456353137	-1.230246816	0.048809063	-1.47702587	0.142201647	1	1	5	0	1	1	48	57	47	139	118	91	4	54	7	5	13	11	26	49	37	33	33	64
CAACGGCG	1.803717292	2.69E-08	-0.025291228	0.048649511	1.256622828	0.000168914	0.153674028	0.062489244	237	303	501	292	345	254	58	107	80	119	159	129	240	204	138	213	158	178	119	118	62	79	84	98
CAACGGCT	-3.179618088	1.86E-08	-3.652613879	0.131766162	-3.115894817	1.08E-07	-2.663348747	0.13495974	9	16	21	8	9	15	79	133	82	179	188	164	1	6	3	22	26	23	86	104	99	228	84	146
CAACGGGA	-1.200306148	0.014997381	-2.239731619	0.093297734	-1.995881458	0.00011372	-2.141500613	0.112063606	20	26	59	22	40	28	44	82	54	76	141	128	29	45	12	7	17	19	225	119	32	72	84	78
CAACGGGC	-3.798693638	2.54E-08	-3.7074872	0.159746722	-3.998466729	2.08E-08	-3.398195939	0.166691735	1	1	14	6	14	10	92	120	44	157	199	147	9	7	1	7	11	7	177	79	87	128	143	112
CAACGGGG	-1.59928961	0.001031783	-2.073153997	0.130115652	-0.528535485	0.3094757	-1.080575824	0.105498296	42	43	36	9	20	16	64	79	75	97	127	159	17	24	59	29	77	71	153	59	43	78	68	98
CAACGGGT	-4.769474662	5.92E-10	-4.567980955	0.234205197	-3.191450642	2.19E-05	-2.787623894	0.150246824	1	7	8	1	4	6	102	118	87	154	176	173	4	9	2	26	14	6	111	119	66	137	78	109
CAACGGTA	-2.062961657	5.20E-07	-3.026878973	0.121113861	-0.6984873	0.088964982	-1.218605388	0.084404325	8	22	35	18	23	14	41	147	48	133	100	109	60	37	20	51	50	78	112	142	50	66	66	110
CAACGGTC	-4.252816099	8.38E-11	-4.172349956	0.170342685	-2.984414354	5.69E-06	-2.657064498	0.143032441	4	5	18	10	4	2	79	126	92	216	216	189	6	16	2	7	14	17	93	93	53	84	76	132
CAACGGTG	-0.474323982	0.196336723	-1.650197522	0.050593853	0.186048458	0.646075117	-0.569104278	0.057482943	179	147	130	44	116	108	124	349	95	243	208	211	113	122	42	84	377	374	252	176	126	98	184	193
CAACGGTT	-2.686193757	3.19E-05	-3.141331935	0.152235359	-1.626997511	0.013030425	-1.780839815	0.123230438	13	7	21	15	3	6	89	73	53	86	82	69	31	13	7	18	27	13	72	55	38	81	67	62
CAACGTAA	-0.522708652	0.276090324	-1.713332523	0.089207918	-1.262276778	0.008933543	-1.614033223	0.094004262	28	59	84	16	29	34	36	54	54	80	79	91	30	33	10	26	53	56	100	85	60	64	43	200
CAACGTAC	-5.263950011	1.28E-09	-4.950124333	0.282867371	-3.737536519	9.85E-06	-3.343844072	0.222587977	1	4	7	2	1	1	15	97	177	157	84	82	5	6	2	4	6	3	43	74	42	64	106	50
CAACGTAG	1.225403002	0.002156015	-0.632519226	0.059031243	-0.137289413	0.766513877	-0.746426827	0.067941013	298	105	167	96	132	227	43	83	48	66	254	102	118	156	44	120	70	63	85	221	66	75	75	206
CAACGTAT	-3.00428687	4.51E-14	-3.516840834	0.103585637	-1.803116242	6.71E-06	-1.89614586	0.090314173	23	17	42	27	15	8	136	229	138	237	280	179	24	10	49	31	41	42	125	172	127	112	87	240
CAACGTCA	0.310965543	0.470735371	-1.160544057	0.066274513	0.499910074	0.255870483	-0.339267994	0.068516301	47	108	187	95	55	75	37	73	52	89	90	187	227	123	27	81	124	127	108	134	76	68	62	103
CAACGTCC	-1.707113528	0.011367102	-2.560957184	0.167520176	-1.043733905	0.141819898	-1.216603206	0.155990417	15	10	9	5	3	12	19	59	15	50	30	49	10	7	1	20	22	10	29	27	18	22	33	25
CAACGTCG	1.497941576	1.40E-09	-0.272660845	0.040861973	1.166204434	5.94E-06	0.081890399	0.056346786	336	347	614	369	359	355	151	193	122	179	136	153	182	285	125	269	274	304	117	109	97	169	75	154
CAACGTCT	-2.208003577	8.34E-08	-3.006428197	0.106326829	-1.883092515	7.14E-06	-2.069447472	0.094967502	29	31	29	15	17	11	81	75	115	121	171	148	59	33	12	17	23	33	208	97	87	104	105	143
CAACGTGA	-0.293975357	0.522456616	-1.582900154	0.070986348	-0.095333532	0.853011333	-0.726654225	0.08445451	44	47	78	56	78	90	34	168	51	97	179	68	93	86	31	49	50	64	256	68	24	35	24	83
CAACGTGC	-2.71439802	1.01E-05	-3.115538632	0.116609077	-3.150413062	1.83E-06	-2.797416466	0.159196347	11	5	35	29	1	20	68	96	89	189	134	201	3	13	4	10	8	16	129	107	80	67	72	81
CAACGTGG	-1.281351073	0.003472461	-2.148728947	0.083191509	-0.127956	0.800185088	-0.724481726	0.08215397	21	36	66	46	27	37	120	58	70	151	114	112	104	52	23	44	43	90	86	64	63	43	80	95
CAACGTGT	-2.69789268	3.49E-08	-3.342437254	0.115237348	-2.277035531	7.67E-06	-2.546207707	0.136644305	7	8	29	17	22	11	73	55	110	151	164	146	10	18	8	13	14	21	85	113	41	96	56	75
CAACGTTA	1.60136942	7.37E-07	-0.258454486	0.047975734	1.386933291	3.21E-05	0.274680374	0.055849578	240	428	482	217	204	240	65	104	63	119	192	161	341	287	141	200	278	399	128	122	95	133	89	140
CAACGTTC	-0.742932825	0.09631794	-1.888630517	0.075073044	-0.855094689	0.069305155	-1.335066967	0.100472494	42	81	81	44	30	45	41	99	80	159	122	138	26	18	25	44	28	37	105	45	63	73	37	59
CAACGTTG	-2.536462621	8.69E-07	-3.257751581	0.100061746	-2.278229001	2.39E-05	-2.267007848	0.118115162	15	18	32	16	51	24	81	157	146	232	221	280	10	8	8	47	28	21	136	75	104	110	109	125
CAACGTTT	0.932492157	0.00131405	-0.643586531	0.044650264	1.343381267	1.04E-05	0.183186137	0.056159325	202	262	445	280	183	258	104	139	77	172	396	142	144	240	138	262	454	413	143	110	81	123	79	194
CAACTAAA	-1.650892649	0.001095808	-2.416172748	0.068570033	-1.911687239	0.000336565	-1.907761925	0.097994478	34	42	56	21	38	115	79	134	179	248	341	216	45	49	13	17	18	25	140	115	91	87	176	89
CAACTAAC	-3.463602528	5.04E-06	-3.705066305	0.229708909	-2.348483553	0.002858096	-2.406457918	0.239202063	8	3	6	1	6	6	30	46	40	141	58	120	7	3	3	6	4	7	36	44	13	26	29	30
CAACTAAG	1.460193853	7.50E-09	-0.309398537	0.043581785	1.523325868	6.61E-09	0.375921112	0.055349193	223	269	516	335	347	277	83	116	117	193	173	153	360	316	139	261	413	387	219	169	81	88	92	93
CAACTAAT	-1.798775642	0.00014234	-2.456909444	0.079769076	-2.117956881	3.26E-05	-2.004910366	0.122812172	27	100	78	19	10	26	139	112	110	190	204	202	16	18	9	6	22	32	69	68	79	131	63	77
CAACTACA	-1.364635416	0.009209686	-2.276546614	0.112691326	-0.755764431	0.166281274	-1.11756628	0.093026403	27	14	36	27	7	13	30	62	47	94	86	64	42	55	11	26	49	39	54	65	54	92	78	57
CAACTACC	-1.855649579	0.002960661	-2.702202912	0.116197057	-0.180347163	0.803091439	-0.823597604	0.121896369	9	15	24	20	16	17	36	77	62	115	74	63	12	15	12	24	66	29	24	15	17	66	28	44
CAACTACG	1.87242995	9.96E-10	-0.014066972	0.07879972	1.238042159	0.000134238	0.194314701	0.105920761	64	156	119	46	216	163	28	39	32	36	60	56	45	111	40	52	64	61	30	37	16	53	28	16
CAACTACT	-0.807761394	0.133510083	-1.888370475	0.076255131	-0.328283482	0.58306139	-0.917038166	0.096549623	39	20	59	37	93	43	49	128	81	86	173	110	45	65	16	23	22	86	58	65	62	55	61	46
CAACTAGA	-1.860172514	0.000478639	-2.684426028	0.081083886	-0.724468511	0.200222111	-1.175644834	0.081280992	44	60	47	10	41	13	80	268	134	116	162	103	59	31	19	57	47	94	111	72	67	53	57	212
CAACTAGC	-4.191137084	8.45E-10	-4.188036927	0.118710226	-2.865748083	4.04E-05	-2.485319097	0.124148157	18	8	16	9	5	23	160	167	212	454	494	370	2	10	12	18	25	27	192	214	72	112	99	114
CAACTAGG	1.228150729	0.000788515	-0.481722008	0.054970928	1.365611134	0.000333876	0.248933889	0.069226428	99	194	325	242	129	162	34	135	81	139	88	79	172	480	84	104	141	100	90	77	94	67	39	101
CAACTAGT	-3.033073444	3.64E-09	-3.219584061	0.116259892	-1.95468543	0.000184976	-1.906740563	0.113424791	8	9	12	5	40	21	112	104	120	225	203	217	18	17	3	30	37	24	74	196	83	63	56	67
CAACTATA	-2.360738551	3.97E-05	-2.764932153	0.114676617	-1.182536495	0.046688765	-1.554992185	0.108712404	10	19	13	9	38	13	136	64	65	128	87	128	16	36	25	11	20	27	73	74	44	68	47	65
CAACTATC	-1.836166331	0.018422972	-1.961105744	0.16127831	-3.140943022	0.000128638	-2.745596088	0.181173818	8	3	1	0	41	9	66	30	29	47	62	44	2	3	12	9	6	5	42	38	58	96	87	96
CAACTATG	-2.399135216	1.36E-05	-2.884544764	0.119059379	-1.486203463	0.007868716	-1.352290387	0.101975979	7	13	48	39	10	10	96	110	69	179	91	191	7	8	13	33	45	124	120	207	100	142	48	76
CAACTATT	-3.169649127	5.39E-05	-3.477617319	0.175064616	-1.824996858	0.020014471	-1.576337884	0.112710515	0	6	14	7	14	3	24	86	45	109	127	72	4	5	4	20	64	48	51	181	61	54	77	108
CAACTCAA	-3.202574716	5.58E-10	-3.494834514	0.133676164	-1.967078585	0.000130546	-2.08094517	0.102852166	12	16	14	0	17	20	66	204	114	118	218	144	37	14	6	27	41	26	109	125	81	116	90	123
CAACTCAC	-4.35453814	2.38E-09	-3.95926992	0.236387126	-2.382191751	0.000805106	-2.259570234	0.182143091	7	3	0	1	6	6	112	99	74	104	85	107	2	6	12	13	9	6	67	72	51	48	34	43
CAACTCAG	1.380023545	0.001119791	-0.333948081	0.053179529	0.330030476	0.480325701	-0.549643201	0.066449233	93	237	373	191	250	189	46	83	72	152	100	145	88	81	65	223	199	208	274	94	29	65	46	313
CAACTCAT	-3.210886831	2.22E-11	-3.924653237	0.122333507	-1.864224401	0.000117632	-1.857417853	0.100338681	12	39	35	11	14	18	131	242	111	233	225	426	16	28	7	19	67	50	156	139	108	86	111	120
CAACTCCA	-0.64603086	0.129393285	-1.750283386	0.110542232	-0.867800137	0.051171921	-1.345831851	0.127307399	9	17	40	30	26	26	36	32	32	69	40	57	21	34	4	22	15	19	44	32	17	37	49	53
CAACTCCC	-0.512724262	0.545897334	-1.719520896	0.144062969	-1.12333727	0.202040808	-1.456038808	0.201633048	12	31	29	11	6	6	12	16	28	46	15	29	3	16	8	7	4	2	32	22	13	15	8	20
CAACTCCG	1.907709966	4.78E-08	-0.078689402	0.059647045	1.736544686	1.99E-06	0.513181648	0.076162827	183	202	350	205	250	162	43	61	83	90	49	76	161	123	82	130	228	214	57	60	37	69	38	55
CAACTCCT	-1.051830683	0.026100737	-2.084472456	0.070808894	-1.23097084	0.012662254	-1.598357411	0.093777552	39	41	78	26	71	69	40	122	68	134	387	111	28	34	7	29	68	58	129	78	47	151	46	119
CAACTCGA	-0.20530738	0.644025357	-1.371743191	0.089731297	0.422452272	0.342136764	-0.379177564	0.077179823	42	50	91	58	11	29	49	62	40	53	87	66	96	215	27	48	61	102	75	91	47	59	114	55
CAACTCGC	-3.727641917	1.55E-06	-2.74873874	0.168958259	-2.386629805	0.003033025	-2.070515337	0.177636045	3	1	20	29	4	0	303	100	41	98	92	88	3	3	5	12	17	7	104	45	33	38	30	38
CAACTCGG	1.07540673	0.003150423	-0.576195013	0.051631336	0.505716267	0.194157075	-0.368777418	0.065034176	107	132	430	311	125	127	55	89	94	155	118	148	82	117	69	134	180	180	59	123	52	66	150	145
CAACTCGT	-3.404069164	2.23E-07	-3.645045745	0.118267832	-2.031944044	0.002341465	-2.163742315	0.109623012	4	3	24	13	37	13	108	168	215	205	264	179	19	64	13	15	15	8	136	169	111	70	43	104
CAACTCTA	0.417163561	0.220144259	-1.058893136	0.053460712	-0.13485571	0.72027674	-0.785696087	0.054900396	72	138	226	121	187	98	61	98	103	137	151	184	120	199	87	157	207	173	175	282	147	110	233	213
CAACTCTC	-1.308234886	0.045680634	-2.23853285	0.074079347	-0.055295191	0.943237679	-0.668867167	0.080565151	61	50	53	23	50	44	66	132	55	235	183	250	32	30	20	62	173	127	75	66	89	78	82	85
CAACTCTG	-0.666586641	0.102720149	-1.885869568	0.06231566	-0.862262159	0.0387958	-1.380869996	0.062617572	77	44	79	60	68	104	67	94	95	200	289	152	37	65	38	117	133	192	112	283	95	214	204	246
CAACTCTT	-0.335326414	0.446155749	-1.483406932	0.060513659	0.125107739	0.798469677	-0.62008471	0.069601009	89	71	84	61	160	69	172	112	50	190	139	153	86	82	54	66	146	168	197	84	86	76	64	121
CAACTGAA	-0.259934328	0.663420557	-1.360815439	0.056401328	-1.500792704	0.011525031	-1.618892964	0.102428569	68	405	318	64	19	53	116	181	88	249	232	305	36	28	15	36	27	11	75	84	62	71	108	94
CAACTGAC	-4.811714586	1.41E-09	-4.277727739	0.218515599	-2.456141065	0.001435238	-2.226266174	0.150062441	5	5	1	0	5	6	111	65	114	97	87	293	5	4	2	21	18	11	108	41	34	66	54	69
CAACTGAG	1.117827738	0.004112977	-0.531246624	0.048879198	0.615555698	0.138596673	-0.232759865	0.070194952	99	183	315	180	383	224	92	94	94	165	142	164	209	247	63	39	62	85	118	121	101	57	54	73
CAACTGAT	-1.895205715	0.002706749	-2.64446089	0.075080118	-2.135990865	0.001234013	-2.191336797	0.101552049	22	25	53	35	71	54	108	127	129	257	159	441	29	15	9	20	34	48	109	175	105	82	93	181
CAACTGCA	-1.997960858	0.000146699	-2.72479994	0.108672163	-1.186914166	0.027438453	-1.566359632	0.091554097	3	10	20	26	38	24	56	80	73	126	136	132	47	28	26	46	27	35	72	125	67	114	90	87
CAACTGCC	-3.690589975	1.12E-06	-3.310658688	0.204573494	-1.735776612	0.020387657	-1.593532982	0.14588354	9	7	13	0	0	3	48	85	33	83	144	68	31	19	1	2	15	7	85	42	21	68	34	25
CAACTGCG	0.669038439	0.04027363	-0.886207273	0.052999897	0.794698131	0.01999051	-0.128620439	0.074380966	119	152	217	90	221	139	60	93	93	125	136	203	113	128	68	75	147	112	68	126	63	54	47	65
CAACTGCT	-3.382930799	2.45E-10	-3.480789769	0.130213205	-2.165795836	6.04E-05	-2.266556893	0.122899679	2	18	25	24	7	2	60	126	119	181	299	140	9	37	6	19	16	13	114	120	47	69	79	77
CAACTGGA	-2.400755991	0.000177398	-3.080784988	0.127491153	-2.07011756	0.001409999	-2.078481173	0.095855895	8	10	30	14	18	8	34	80	74	120	118	106	64	23	11	12	31	34	215	199	79	156	101	83
CAACTGGC	-2.837087083	4.09E-06	-3.17019113	0.121593025	-3.416439846	1.90E-07	-2.810096956	0.156030744	6	8	24	18	7	20	59	99	62	200	171	127	12	8	4	8	9	15	72	343	73	60	63	69
CAACTGGG	-2.843004437	1.82E-06	-3.253013479	0.095755469	-0.818492	0.186010699	-1.108546864	0.075252364	17	18	20	10	64	15	127	195	130	267	369	240	13	18	26	32	248	194	187	215	106	116	130	230
CAACTGGT	-4.013023986	8.48E-13	-4.158574233	0.121289579	-2.352398771	2.72E-05	-2.009454206	0.096284689	7	12	31	14	9	15	110	183	194	398	370	392	6	22	19	16	53	56	225	224	111	186	112	135
CAACTGTA	-1.584300674	5.78E-05	-2.408904969	0.075730649	-1.518898792	0.000174578	-1.763120647	0.075207912	15	65	73	27	35	48	78	117	81	179	201	267	35	42	38	65	70	58	188	138	110	156	116	329
CAACTGTC	-2.595210172	0.000411567	-2.824344508	0.129006225	-2.385253507	0.001804732	-2.043982436	0.141311692	1	23	24	4	15	20	79	74	49	178	117	89	10	14	5	2	24	19	71	44	93	62	66	69
CAACTGTG	-2.729108903	2.09E-08	-3.546482553	0.14540864	-2.137272305	1.10E-05	-2.322682044	0.107359161	7	17	15	11	11	21	74	108	49	125	144	162	9	23	20	22	27	48	87	90	106	120	180	149
CAACTGTT	-3.540085896	1.44E-10	-3.536339356	0.110560655	-3.485351968	2.44E-09	-3.031797094	0.149465028	5	13	22	15	22	16	278	197	99	212	212	173	7	5	3	18	11	19	151	169	108	114	116	121
CAACTTAA	-1.736181163	0.002723748	-2.358202998	0.109278503	-2.043546861	0.000711416	-2.158086389	0.123053507	11	57	39	6	9	21	85	95	37	106	92	86	10	30	8	14	15	33	101	105	48	81	104	62
CAACTTAC	-4.33658187	5.37E-13	-3.987179523	0.211484397	-2.599020382	7.25E-06	-2.437956665	0.139236528	1	7	3	2	6	11	102	51	113	135	201	113	21	8	6	7	18	10	111	113	57	65	67	71
CAACTTAG	-1.023743907	0.017373454	-2.134526438	0.075926947	-1.168296482	0.0089512	-1.517274158	0.089242838	44	55	57	32	32	65	81	134	60	151	152	120	17	53	14	57	66	41	127	159	74	64	72	126
CAACTTAT	-2.760489182	1.92E-06	-3.162429271	0.129003118	-1.763606817	0.003071351	-1.939971807	0.130429735	3	25	18	5	18	16	57	108	65	186	174	90	14	11	8	12	22	24	89	55	41	53	46	66
CAACTTCA	0.298314847	0.473162143	-1.06472524	0.051119041	1.345409036	0.001117204	0.193448467	0.061071989	61	370	420	163	83	105	220	130	53	212	217	156	488	421	83	98	140	162	150	113	92	152	42	67
CAACTTCC	-1.902891455	0.00387859	-2.458016911	0.096114248	-1.972682952	0.004110747	-2.017305319	0.123312224	13	55	41	18	26	4	75	98	60	171	128	128	15	25	22	14	13	8	216	71	51	48	68	43
CAACTTCG	0.590216152	0.040472893	-0.959411664	0.050877907	0.812349606	0.006548213	-0.170817575	0.064544287	175	163	228	122	135	172	108	113	105	156	158	125	166	112	92	153	178	163	125	99	86	119	64	71
CAACTTCT	-0.15445425	0.779978147	-1.317732231	0.073466581	-0.231974516	0.694182374	-0.919618511	0.093854198	36	176	124	28	78	28	115	67	51	91	64	154	54	38	16	29	37	89	76	38	32	67	61	66
CAACTTGA	-2.645701391	4.81E-06	-3.220531028	0.118754466	-3.768184237	6.43E-10	-3.187161247	0.148838036	5	16	27	17	16	12	73	103	81	138	113	145	7	19	12	14	6	7	505	279	80	87	86	110
CAACTTGC	-5.415316058	1.04E-08	-4.779086334	0.36098971	-2.073082446	0.011865495	-1.544488701	0.139902681	0	5	3	1	0	1	56	75	50	126	56	91	0	3	1	61	28	3	82	73	47	61	112	63
CAACTTGG	-2.131197691	0.000130419	-2.863631765	0.095877128	-1.121272434	0.052762805	-1.50388034	0.094870108	7	28	22	5	44	37	52	103	107	118	254	139	25	56	10	38	44	23	133	65	82	79	62	46
CAACTTGT	-4.260137938	8.63E-20	-4.210442657	0.177880934	-3.580187167	2.13E-14	-3.064003409	0.160579269	3	20	9	3	3	7	112	148	81	161	228	267	4	12	5	12	8	15	128	178	164	129	75	68
CAACTTTA	-0.304942031	0.539952856	-1.620327219	0.086263145	-0.304779887	0.561170609	-0.886817759	0.073040573	132	49	51	26	20	25	45	53	47	105	160	98	86	69	35	99	79	49	115	139	87	89	68	91
CAACTTTC	-3.459481125	1.72E-07	-3.277535143	0.136973359	-2.278546101	0.000850786	-2.328501041	0.158265235	4	1	6	4	21	24	135	74	94	174	194	161	11	7	2	14	13	16	55	69	46	66	44	51
CAACTTTG	-2.756593504	3.38E-08	-3.297536102	0.077162143	-2.195234295	2.16E-05	-2.111155934	0.094428924	17	19	75	57	38	17	166	228	204	431	362	344	9	31	28	12	49	54	308	184	125	98	108	170
CAACTTTT	-3.379532555	3.04E-11	-3.574141625	0.113424364	-2.163854292	2.63E-05	-2.191290443	0.11005114	14	17	35	17	5	9	99	177	114	225	267	267	44	13	8	16	20	23	130	146	82	59	76	139
CAAGAAAA	-3.630209539	3.39E-05	-2.127363997	0.651686978	-2.757776651	0.000713646	-2.776396312	0.376470185	1	0	1	1	0	4	11	18	12	35	16	13	3	4	1	1	2	2	20	22	6	10	18	25
CAAGAAAC	-3.024457193	0.003386987	-2.913515611	0.356763158	-4.384744923	0.000234761	-2.540998021	0.759677594	0	5	3	3	0	1	5	16	21	4	28	33	1	0	0	3	0	1	18	13	6	17	48	13
CAAGAAAG	-0.242617932	0.71565989	-1.515991167	0.116709586	-1.185379696	0.07554958	-1.637639445	0.155710893	21	13	51	25	5	65	36	20	38	62	46	39	12	13	4	21	19	12	72	36	17	30	20	37
CAAGAAAT	-2.916644934	6.24E-07	-4.309858754	1.023754376	-2.92609338	2.07E-06	-2.792174728	0.646426069	1	4	7	1	6	0	18	26	18	37	29	30	0	5	1	4	3	4	21	62	14	17	11	23
CAAGAACA	-4.026428883	0.000212998	-4.302778993	0.601080838	-2.570397359	0.013511076	-2.487266519	0.329090885	1	2	2	1	2	0	12	35	19	25	35	22	2	6	2	4	1	3	15	24	19	21	23	19
CAAGAACC	-5.552734752	1.22E-05	NA	Inf	-4.242785966	0.001264338	-1.78304492	0.811871758	0	0	1	0	0	0	4	8	7	19	27	31	0	0	1	0	1	0	10	1	6	14	2	15
CAAGAACG	1.427698374	9.56E-05	-0.33559531	0.063029864	1.445338491	0.00015698	0.334876487	0.079110909	96	138	299	180	117	161	57	46	40	147	71	64	133	163	53	74	187	182	47	114	36	25	29	74
CAAGAACT	-3.537123254	4.51E-06	-3.408406307	0.273855358	-2.953965455	0.000154537	-2.111478844	0.256810096	2	0	8	0	8	3	33	47	32	74	49	34	5	0	3	11	5	0	46	28	16	30	35	70
CAAGAAGA	-2.507227688	0.005011019	-1.750076759	0.352010164	-3.546552394	0.00026378	-3.144321411	0.428374151	0	1	1	1	3	8	17	10	12	19	21	17	0	2	0	4	3	1	29	29	17	14	25	14
CAAGAAGC	-3.982457344	1.39E-05	-3.495475231	0.2249168	-3.985835341	4.24E-05	-2.861782523	0.237174026	1	3	3	0	7	7	36	94	63	83	62	47	1	4	0	4	5	3	24	33	16	166	23	23
CAAGAAGG	-1.014078312	0.17196862	-2.061167254	0.175368175	-0.839421936	0.281937699	-0.820912385	0.194206419	7	5	21	12	10	19	14	50	13	28	27	44	5	3	24	18	4	14	68	31	20	20	23	9
CAAGAAGT	-4.815536211	8.10E-09	-3.864913154	0.344374182	-3.138046033	0.000146574	-2.295762911	0.326740352	0	0	2	3	2	4	29	134	37	87	39	33	1	3	0	2	6	4	31	29	14	41	7	32
CAAGAATA	-2.575335767	0.003047383	-2.518054827	0.335020668	-2.897911307	0.0016004	-2.283283112	0.356430958	0	1	1	1	7	2	14	6	4	32	22	15	2	4	0	3	1	1	25	20	11	8	11	18
CAAGAATC	-4.571428099	0.000213321	-3.455291865	0.408398717	-2.267980005	0.044878545	-1.255380803	0.384194032	0	0	3	0	1	1	14	8	12	22	21	51	0	0	0	5	7	2	12	14	10	13	7	16
CAAGAATG	-1.492863009	0.011201866	-2.343460857	0.089550077	-1.815314317	0.003847221	-1.794175466	0.142081721	22	44	53	27	31	12	34	93	96	113	105	170	7	4	5	30	15	14	40	73	46	61	37	38
CAAGAATT	-2.989188578	0.000286546	-3.252466955	0.168620451	-3.700726066	8.56E-05	-2.643827861	0.316498834	2	12	14	16	2	2	32	56	43	101	95	121	7	0	0	3	2	1	17	27	30	22	37	51
CAAGACAA	-0.566931733	0.460850506	-0.347658031	0.275542609	-2.745895143	0.001115776	-1.428457145	0.390759747	1	5	25	40	1	0	14	15	11	13	40	30	1	3	2	5	2	2	36	21	10	8	13	34
CAAGACAC	-2.741406672	0.000773894	-3.274504868	0.743544835	-2.227207262	0.005159339	-1.398982625	0.532946487	1	1	3	2	0	1	7	8	3	25	7	13	0	2	2	2	2	2	16	6	7	8	7	11
CAAGACAG	0.997410065	0.026635481	-0.510597633	0.07995418	0.728018191	0.128769319	0.045013885	0.106597842	38	51	237	158	88	56	33	48	45	73	72	78	127	43	39	37	58	40	49	30	31	52	33	47
CAAGACAT	-3.249977023	1.80E-36	-3.533938195	0.023876391	-3.101272829	1.90E-32	-2.848342038	0.040825316	176	764	738	262	272	298	2712	4129	2734	5445	5739	5591	162	277	135	258	464	497	3100	3367	2175	2863	2439	2952
CAAGACCA	-4.941227461	1.10E-05	-3.899693666	0.609780819	-3.833131206	0.000235961	-1.992028465	0.655685187	1	0	1	1	0	1	1	36	15	16	62	25	0	3	1	0	0	3	15	9	25	5	40	12
CAAGACCC	-3.074783948	0.014038457	-2.19015486	0.450131562	-2.864305391	0.038832357	-1.872125101	0.521600897	0	5	0	0	3	0	7	4	7	24	32	13	3	1	0	0	1	0	8	17	3	5	3	6
CAAGACCG	0.735903781	0.1071138	-0.953049947	0.127382294	-0.308058983	0.538935755	-0.890240379	0.141147762	26	27	46	21	19	33	15	17	12	29	16	32	13	9	11	34	36	15	24	14	35	27	39	20
CAAGACCT	-3.100576451	4.90E-05	NA	Inf	-3.511701753	4.33E-06	-1.08537242	0.669028105	2	8	1	1	0	1	15	14	13	40	31	21	3	1	1	1	4	7	23	142	13	18	12	14
CAAGACGA	-2.727009923	0.000774408	-3.010339757	0.194988987	-1.893764591	0.025002182	-1.766922669	0.227488515	4	5	10	7	2	4	17	16	53	47	65	39	2	1	2	7	15	7	20	14	13	22	17	53
CAAGACGC	-4.210155107	4.87E-05	-3.466514628	0.603226738	-1.839172733	0.057021073	-1.56320155	0.320795854	0	0	2	2	2	0	13	24	16	26	31	15	2	2	0	1	4	6	5	11	8	12	3	18
CAAGACGG	1.331770374	0.00074513	-0.503685466	0.086621277	0.668510125	0.128968666	0.002082139	0.144118884	69	69	105	52	124	69	10	30	28	53	57	70	13	25	28	35	25	38	15	8	21	28	21	27
CAAGACGT	-2.027418546	0.000291982	-2.880980333	0.23426554	-3.645869529	8.40E-07	-2.568594509	0.534726049	3	3	15	14	7	7	9	29	56	47	43	40	2	0	3	1	4	0	30	28	22	13	33	20
CAAGACTA	-2.893425271	0.000126285	-3.005476548	0.228209366	-2.663670956	0.000568311	-2.465226517	0.214776802	1	4	2	2	5	15	12	21	28	82	111	45	7	4	5	1	8	11	34	52	38	53	47	32
CAAGACTC	-2.644277173	0.002292517	-2.722757048	0.243224745	-2.279450058	0.01113524	-1.838874091	0.265044481	1	3	7	1	13	2	12	38	14	59	38	48	1	0	11	5	2	3	42	19	28	18	22	23
CAAGACTG	-0.282827187	0.629695942	-1.571095973	0.11930775	-0.775238262	0.212602829	-1.193716484	0.192753038	12	25	55	20	18	26	11	27	20	72	41	53	5	19	3	11	13	8	16	25	24	15	14	15
CAAGACTT	-2.336185438	5.21E-06	-2.963854787	0.118553668	-1.267716791	0.016353636	-1.458337399	0.115613657	3	29	20	10	28	14	44	66	62	102	202	172	35	17	8	24	20	17	83	63	33	40	52	63
CAAGAGAA	-2.125050039	0.048443082	-1.265336316	0.63281433	-2.624472669	0.022070456	-0.662695073	0.675042281	0	6	1	2	1	0	2	8	7	14	6	15	4	1	1	1	0	0	8	5	3	8	4	25
CAAGAGAC	-3.44715683	0.000173354	-2.431298507	0.370764859	-2.767297268	0.002911771	-1.926163099	0.34654662	1	0	0	0	6	3	22	10	20	30	22	34	1	4	1	0	1	7	30	25	13	19	4	17
CAAGAGAG	-2.87156384	5.10E-09	-3.736503339	0.164193855	-1.947113425	8.03E-05	-1.825339624	0.134085822	9	8	22	9	7	16	66	83	66	101	100	183	9	8	6	18	34	26	53	71	81	66	49	98
CAAGAGAT	-3.101913806	2.31E-06	-3.286125755	0.294507601	-2.655843185	8.14E-05	-2.79544297	0.284317448	1	2	8	3	11	4	37	39	22	75	48	74	5	2	6	2	11	4	33	50	37	20	38	42
CAAGAGCA	-2.800381748	0.000378498	-2.850535627	0.281491503	-3.201419169	0.000415413	-2.629319462	0.377547935	5	1	3	1	1	10	22	71	10	23	29	20	0	3	1	1	2	3	28	16	23	11	8	17
CAAGAGCC	-4.76050229	2.26E-07	-4.423679743	0.339594159	-3.363125614	0.000384535	-2.311997011	0.321245855	1	4	1	1	1	4	46	59	40	64	99	87	1	0	3	0	2	6	43	25	23	27	13	17
CAAGAGCG	1.20549384	0.003782031	-0.535785405	0.070125481	-0.030230353	0.951095728	-0.727690762	0.072538507	79	83	208	140	76	113	41	30	29	67	72	126	77	56	52	90	152	115	35	147	98	174	66	89
CAAGAGCT	-2.269726236	0.002018939	-2.042298996	0.276675137	-2.416141507	0.002405189	-2.060483199	0.367996807	2	1	5	0	0	12	9	14	18	34	20	19	1	1	0	5	6	2	18	23	5	12	15	16
CAAGAGGA	-2.619532504	0.001662229	-3.170072916	0.324555249	-4.596348608	7.58E-06	-2.788656928	0.437930792	0	1	4	3	4	5	9	14	13	46	15	33	0	1	0	0	2	3	12	17	26	59	14	24
CAAGAGGC	-4.983225294	0.000380943	NA	Inf	-2.595135494	0.047142158	-2.077230715	0.641604357	1	0	0	0	0	0	9	6	7	15	15	5	0	0	2	0	2	2	12	7	7	7	7	4
CAAGAGGG	-2.863872873	3.09E-05	-3.172972977	0.15872049	-3.452831005	2.94E-06	-2.750670202	0.202424061	2	7	19	6	16	6	53	116	51	86	56	69	0	9	0	10	10	6	53	44	62	73	36	141
CAAGAGGT	-4.125629767	2.66E-08	-4.085240857	0.236388446	-3.439353695	4.31E-06	-2.714425337	0.224574736	0	7	10	0	6	4	39	68	81	114	115	83	3	1	1	17	7	4	36	42	49	101	90	70
CAAGAGTA	-5.952425223	4.13E-07	-4.268694363	1.026200428	-2.221867587	0.016272094	-1.560762126	0.268321788	2	0	0	0	1	0	21	41	17	70	44	46	1	0	1	0	5	16	25	17	10	18	20	24
CAAGAGTC	-2.938248337	0.002969293	-2.879785738	0.285247509	-0.955152004	0.352502672	-0.20890755	0.2831281	1	1	6	9	0	0	6	21	21	48	22	37	0	0	19	11	0	0	15	29	14	14	10	12
CAAGAGTG	-0.292726444	0.612650147	-1.461526559	0.089285067	-0.878612801	0.134526394	-1.229748151	0.122623034	33	37	34	15	78	44	51	47	48	76	97	39	53	10	10	11	23	20	42	48	17	53	35	74
CAAGAGTT	-2.472812572	0.000273908	-2.811055949	0.127003991	-2.986076114	4.26E-05	-2.818036888	0.182270682	2	6	13	18	30	9	34	74	50	124	119	169	3	3	5	10	11	10	112	63	37	65	58	53
CAAGATAA	-3.853440742	1.26E-06	-3.212594712	0.221839601	-2.195009762	0.00615827	-1.794959141	0.18462777	0	3	7	5	6	10	150	93	19	106	69	31	2	3	2	4	24	16	46	45	55	22	32	40
CAAGATAC	-2.750247175	0.00141938	-2.800133458	0.343692264	-3.300700169	0.000665842	-3.054791094	0.74271311	0	1	1	5	3	1	14	13	4	29	21	13	2	0	1	1	3	0	20	12	6	10	17	15
CAAGATAG	-0.35997317	0.518898201	-1.532541186	0.113379309	0.538131109	0.358456442	-0.238782591	0.127258667	16	33	63	40	14	25	54	26	20	57	47	62	28	29	20	11	24	63	33	27	16	17	17	29
CAAGATAT	-3.510959767	1.40E-08	-3.300945124	0.294565508	-2.851478867	9.30E-06	-2.695255303	0.300483586	1	5	6	1	0	12	42	37	47	64	56	73	2	6	0	4	5	8	33	28	32	32	32	35
CAAGATCA	-2.129022468	0.018436857	-1.715446204	0.159286405	-2.281372541	0.020425994	-2.017330305	0.242537653	0	1	25	31	6	5	124	31	11	63	29	22	3	7	0	4	2	7	22	20	18	18	17	24
CAAGATCC	-3.697725295	0.000921633	-2.486874732	0.424909855	-2.588494806	0.038904361	-2.145800216	0.496532441	0	0	1	0	0	6	17	15	15	21	16	21	2	1	0	0	1	1	7	8	3	5	3	8
CAAGATCG	0.878323855	0.063788635	-0.789629758	0.070541414	1.831186776	0.000231695	0.562013409	0.101026558	95	111	187	106	105	91	29	14	33	47	303	68	62	69	35	92	172	127	24	24	35	34	18	32
CAAGATCT	-5.228771232	6.62E-09	-5.172204148	0.713051975	-2.37556501	0.002162167	-1.787745127	0.31333402	1	3	2	0	1	0	40	62	13	75	64	43	1	3	4	2	7	3	29	32	13	15	15	20
CAAGATGA	-3.550913284	5.49E-06	-3.616114611	0.330078372	-0.596090583	0.427705424	-0.970995365	0.165774016	2	0	4	3	3	2	25	26	15	50	24	57	12	9	6	3	5	41	30	21	7	28	18	25
CAAGATGC	-1.917915951	0.065111023	-2.535532236	0.315829341	-3.259450885	0.009583309	-2.314687807	0.39153751	2	0	3	4	0	5	7	3	12	6	20	16	1	0	0	2	1	0	13	8	3	6	2	14
CAAGATGG	0.223831501	0.631616394	-1.099818115	0.091360468	-0.109019042	0.82732163	-0.942915181	0.076581396	28	37	64	52	38	54	26	38	32	46	102	39	196	64	26	76	71	69	25	159	62	110	101	141
CAAGATGT	-4.196996654	3.07E-07	-3.883615299	0.225152744	-2.963140528	0.000398481	-2.72907795	0.246526957	0	10	11	1	2	5	69	72	96	49	55	175	5	1	4	8	8	2	48	51	36	33	53	33
CAAGATTA	-1.055365433	0.152835182	-1.920811332	0.185553267	-0.77868752	0.321519304	-0.906726303	0.20721213	6	5	10	10	6	11	17	21	16	22	22	17	4	2	4	9	15	18	28	11	21	13	14	10
CAAGATTC	-5.892870123	2.11E-06	NA	Inf	-3.210175619	0.004584807	-1.618206518	0.576719307	0	0	1	0	0	1	35	19	16	13	39	14	4	1	0	0	1	0	17	22	0	6	5	16
CAAGATTG	-2.056253109	0.001918061	-2.262593378	0.131218413	-1.891659353	0.006559233	-1.861425036	0.15262253	3	43	43	8	2	5	43	88	34	83	74	110	17	9	1	17	13	10	40	51	41	22	49	65
CAAGATTT	-2.859595801	4.61E-05	-3.11483581	0.197036277	-2.47352775	0.000436138	-2.453469377	0.163763924	2	6	12	10	1	4	16	64	36	44	55	69	5	6	8	7	12	14	48	63	58	44	51	67
CAAGCAAA	-2.510748067	0.004787539	-2.457319279	0.236578097	-3.627535744	0.000380195	-2.557093145	0.410692172	0	0	4	8	8	2	11	22	21	33	23	48	0	0	0	3	2	4	36	32	10	7	17	23
CAAGCAAC	-4.608620752	0.000451716	-3.344896543	0.60130235	-4.084153942	0.003205451	-1.694269282	0.840048172	1	0	0	0	3	0	4	11	27	11	43	34	0	0	0	0	2	2	6	19	9	17	8	14
CAAGCAAG	-2.610962388	2.36E-06	-3.058870169	0.169668822	-1.992737725	0.000412788	-1.992959842	0.170578231	8	9	11	5	8	4	31	37	28	75	95	72	1	5	2	20	20	6	27	47	25	74	35	25
CAAGCAAT	-3.636023808	0.000427016	-3.313728457	0.437960113	-1.361431168	0.15714668	-1.523803681	0.223481075	1	3	1	1	2	0	7	19	10	19	5	66	3	1	1	2	21	18	20	18	21	10	5	49
CAAGCACA	-2.609289151	0.009893942	-2.724318733	0.358967819	-2.844976623	0.006283825	-1.529646607	0.428207643	1	1	4	5	0	1	2	15	11	23	6	31	0	0	1	3	1	7	27	35	6	2	15	15
CAAGCACC	-4.121054861	0.000714924	-3.746027608	0.355397789	-4.718687197	0.001338235	NA	Inf	0	2	5	3	0	0	8	11	53	32	13	49	0	0	0	1	0	0	5	5	8	14	6	8
CAAGCACG	-1.102316888	0.026142712	-1.956416526	0.107740155	-0.31666085	0.566965208	-0.941861205	0.121054549	6	30	19	17	46	17	41	45	38	79	82	69	35	26	12	23	27	38	53	16	26	27	13	96
CAAGCACT	-3.125087792	0.000957758	-3.058463141	0.325998527	-4.275006731	0.000200365	-3.476266391	0.517266454	7	2	3	0	0	2	17	29	21	34	18	27	0	0	0	1	2	2	14	19	9	16	18	30
CAAGCAGA	-3.895556852	5.97E-05	-3.453222377	0.186406757	-2.555344753	0.009659449	-2.121094016	0.160907698	0	5	18	9	2	4	110	50	42	68	108	188	10	2	1	25	11	8	48	49	68	55	65	73
CAAGCAGC	-4.243878859	0.000181688	-3.830578396	0.72554417	-3.087590927	0.006348015	-2.07337651	0.792364035	0	1	0	0	1	1	0	5	11	20	15	24	0	1	0	1	0	2	4	7	9	7	5	5
CAAGCAGG	-1.930599236	0.001531084	-2.623301994	0.133693065	-2.147408404	0.000930233	-2.001786411	0.172988617	29	7	20	9	9	5	48	44	35	101	72	77	1	4	7	18	9	10	46	62	38	48	20	43
CAAGCAGT	-4.68910931	2.29E-06	-3.997864333	0.461875676	-4.075780891	2.95E-05	-3.170203198	0.523411592	0	0	2	0	2	2	16	18	9	40	85	24	1	0	3	0	1	2	25	14	11	23	39	33
CAAGCATA	-2.717625182	0.002255144	-2.70716581	0.314065853	-3.151052145	0.000975716	-2.296176537	0.374156318	0	7	5	1	1	2	6	11	18	19	43	19	4	2	0	1	2	2	14	21	18	27	3	24
CAAGCATC	-4.029831382	0.0005651	-3.501356294	0.291601919	-1.598306015	0.189565779	-0.397291539	0.38533691	1	0	1	2	6	1	10	58	22	41	51	60	0	18	2	0	0	0	10	12	16	9	13	6
CAAGCATG	-4.224506869	0.000169535	-3.692769425	0.44092619	-2.796699885	0.011871451	-2.526057236	0.288307034	0	1	5	2	0	2	34	45	22	19	20	35	3	4	2	1	3	2	15	29	12	22	16	27
CAAGCATT	-3.630856251	2.00E-06	-3.385926905	0.273887018	-2.650121556	0.000429393	-2.511947433	0.21525649	1	0	3	3	2	8	25	34	25	61	83	38	4	5	1	6	7	6	34	20	26	65	24	28
CAAGCCAA	-3.94576293	0.000291091	-3.780414444	0.404045319	-2.899409326	0.005046728	-2.680336279	0.298036859	1	1	3	1	1	1	19	25	13	17	33	27	0	2	4	2	4	5	27	62	19	11	11	27
CAAGCCAC	-2.20099566	0.078034208	-2.375284601	0.359996812	-3.688068743	0.013755103	-2.079039842	1.120571568	0	5	3	0	0	2	5	24	2	5	3	6	0	0	0	0	0	1	4	2	3	6	3	5
CAAGCCAG	-1.062435422	0.098645359	-1.917226602	0.238392849	-2.403712761	0.001208357	-2.000363871	0.409410709	0	14	8	2	10	5	9	24	13	21	10	11	6	0	0	3	2	3	22	22	6	15	13	6
CAAGCCAT	-3.324930074	1.16E-05	-3.198305713	0.227144014	-2.216180808	0.004373149	-2.018367058	0.27856898	2	7	8	4	1	2	29	29	17	42	94	67	3	2	4	8	2	5	22	16	15	23	27	29
CAAGCCCA	-3.626541702	0.001117593	-3.057095785	1.080333579	-3.368669273	0.007896158	NA	Inf	1	1	1	1	0	1	2	6	29	6	11	10	1	1	0	1	0	0	8	4	7	10	3	4
CAAGCCCC	-5.236778724	0.000731129	NA	Inf	-2.991177957	0.069246985	-1.332763796	1.157159331	0	0	0	0	0	0	13	5	2	6	20	1	0	0	1	1	0	0	7	4	4	1	3	1
CAAGCCCG	-0.777794497	0.286568024	-1.842595855	0.197000387	-0.495103872	0.537178281	-1.030076639	0.221600593	8	5	8	4	10	11	11	13	6	31	18	23	9	4	3	12	9	5	9	10	13	11	8	15
CAAGCCCT	-3.376086237	0.003078339	-2.514577006	0.489315408	-2.980542444	0.00801987	-2.715283956	0.436791346	0	0	1	1	0	4	3	14	10	17	14	20	0	3	1	1	4	0	7	11	13	12	23	10
CAAGCCGA	-1.59696093	0.09256018	-2.399780272	0.227800923	-1.415537263	0.17534734	-1.03607468	0.320967504	0	4	10	13	1	3	9	20	17	25	14	17	5	4	1	0	2	5	11	6	8	9	6	10
CAAGCCGC	-3.487279314	0.001750872	-2.667856739	0.248797982	-2.428140755	0.036676773	-1.988800908	0.259534581	2	3	1	0	2	9	22	41	32	63	49	35	1	7	0	3	8	2	31	23	13	21	11	22
CAAGCCGG	-1.028039676	0.183664866	-1.997645975	0.152089319	-1.196207394	0.156608106	-1.345808889	0.242557675	6	7	22	12	12	14	20	10	15	43	23	69	8	8	0	3	5	8	25	7	9	11	10	18
CAAGCCGT	-2.165382181	0.041645407	-1.585616599	0.467697735	-4.414876747	0.00103283	-3.737267919	1.026303896	1	2	4	5	0	0	4	13	5	13	14	14	0	0	0	1	0	1	9	13	1	5	5	23
CAAGCCTA	-4.538921401	2.72E-05	-3.750242966	1.04105106	-2.427775393	0.015166188	-1.905474093	0.428797486	1	2	1	1	0	0	43	14	4	10	31	18	3	1	0	0	4	3	26	13	7	3	12	4
CAAGCCTC	-1.504128256	0.20619952	-1.953292747	0.324515177	-2.443844181	0.076468212	-3.079314081	1.047182652	0	1	12	7	0	1	2	13	5	24	13	6	1	2	0	1	0	1	6	16	3	1	4	1
CAAGCCTG	-1.470546125	0.031448804	-1.468535567	0.214883177	-3.496243444	2.29E-05	-2.174368513	0.318276835	5	2	2	0	23	10	19	51	14	22	25	12	2	1	2	0	6	0	20	21	33	14	22	28
CAAGCCTT	-3.673149207	0.00025852	-3.517565468	0.315642666	-3.54471968	0.00131931	-2.573412361	0.407671051	5	2	6	1	0	0	11	18	35	47	46	46	0	0	1	2	2	3	14	24	17	24	10	16
CAAGCGAA	-4.121864395	5.40E-08	-3.052799769	0.256380767	-3.31848689	9.83E-05	-2.981795352	0.402273745	3	1	3	1	0	11	63	41	51	84	123	33	0	3	1	2	4	1	33	37	8	13	13	24
CAAGCGAC	-4.225870079	5.94E-09	-3.726843605	0.233161865	-1.931887256	0.004562624	-1.929491105	0.132268696	1	2	4	9	1	4	43	115	47	81	121	64	10	10	4	5	31	20	27	29	26	38	86	115
CAAGCGAG	-2.531324678	0.000165002	-2.919109182	0.197149856	-1.919728123	0.005962205	-2.105005416	0.213586529	1	3	13	4	3	15	36	17	31	60	44	64	7	6	4	5	6	9	31	22	21	14	42	27
CAAGCGAT	-3.19468136	0.000197585	-2.624817121	0.224277161	-4.870148576	5.32E-06	-2.5059681	0.487791431	0	1	3	4	13	6	72	46	20	44	56	51	0	5	1	0	0	0	68	35	30	29	12	35
CAAGCGCA	-3.30686834	0.000146276	-3.4759769	0.374422984	-2.216432549	0.007597212	-2.094716712	0.247800407	0	4	3	3	0	2	7	25	25	30	21	23	8	5	0	5	2	6	33	18	20	15	25	20
CAAGCGCC	-4.509684279	4.26E-06	-3.440630324	0.371979578	-3.894192521	0.000455622	-1.737001138	0.421337656	1	1	0	0	5	2	34	28	27	57	30	91	0	0	0	0	5	1	15	36	13	9	12	10
CAAGCGCG	-0.28319267	0.602109176	-1.471498146	0.092850972	-0.480766208	0.39990884	-0.890748368	0.126421349	22	15	55	42	45	35	30	52	41	79	52	54	24	31	11	20	25	21	28	51	60	20	17	25
CAAGCGCT	-4.504944733	4.12E-06	-3.723442563	0.396099033	-2.75648444	0.003547135	-2.338336769	0.333427991	0	1	3	1	3	1	37	42	17	53	29	45	0	7	2	1	3	2	38	31	10	19	6	17
CAAGCGGA	-3.298192844	0.000625795	-2.867061868	0.502339802	-3.75689812	0.000757731	-2.503970233	0.541783649	1	0	1	2	4	1	11	19	11	24	10	38	1	0	0	3	1	0	16	17	11	11	10	12
CAAGCGGC	-3.809778568	4.11E-05	-3.742957691	0.306209615	-4.29239191	5.15E-06	-3.524218388	0.280158368	0	1	5	1	4	3	25	31	25	40	62	35	0	3	2	6	2	4	20	33	10	271	28	17
CAAGCGGG	-2.430002621	0.000681786	-2.697244004	0.250255005	-3.265987654	7.09E-05	-2.889157347	0.334520683	3	4	2	3	5	8	17	18	32	49	25	23	2	2	1	3	1	3	39	16	17	17	24	19
CAAGCGGT	-2.795308	0.001264147	-3.046911829	0.169675955	-2.160418988	0.017953841	-1.805638359	0.208357696	0	4	3	3	22	9	23	34	20	72	144	113	0	3	3	4	12	14	33	50	32	19	18	23
CAAGCGTA	-1.83703299	0.030152047	-2.195264664	0.2647067	-2.252238955	0.00956634	-1.949249999	0.251607331	6	1	2	0	4	8	6	12	10	38	17	21	1	5	1	6	6	5	35	27	14	19	19	13
CAAGCGTC	-2.032225073	0.003143488	-2.157275891	0.167985322	-2.423664827	0.001177706	-2.230969896	0.225912779	0	5	25	22	6	1	29	34	23	33	63	83	2	10	3	7	3	2	29	28	36	29	15	28
CAAGCGTG	-4.073172244	1.57E-07	-4.133165275	0.298322012	-1.319496949	0.072004729	-1.601097964	0.162110851	2	4	4	2	3	3	32	87	43	99	39	45	8	44	5	7	4	9	46	41	32	29	35	30
CAAGCGTT	-3.350696038	1.88E-06	-3.607980651	0.216899351	-3.480178752	4.24E-06	-3.048533618	0.249489629	1	5	6	4	6	1	15	32	19	97	25	107	2	4	2	1	4	4	47	22	38	20	19	70
CAAGCTAA	-3.626176103	8.40E-06	-3.92775123	0.267826657	-1.389682841	0.091573194	-1.52360773	0.209958101	1	2	7	7	3	1	26	19	92	95	19	10	2	3	0	14	12	8	21	23	9	28	10	20
CAAGCTAC	-1.918151628	0.062196434	-2.395518078	0.254837126	-1.857763769	0.102481055	-1.656233525	0.375457109	0	3	6	2	8	6	4	20	8	37	10	41	0	4	0	0	4	5	13	12	7	3	5	10
CAAGCTAG	-5.086656932	1.58E-07	-4.585803428	0.589719056	-3.090254657	9.32E-05	-2.984785561	0.352612914	0	1	2	0	1	1	14	35	16	41	27	63	1	1	3	2	5	3	18	35	35	21	16	20
CAAGCTAT	-4.728178241	9.38E-09	-3.622104522	0.37635514	-2.698526415	0.000317474	-2.185175043	0.272235467	5	0	2	0	0	2	29	53	63	59	24	39	3	5	0	2	4	9	18	6	29	45	24	32
CAAGCTCA	-1.929552615	0.008403225	-2.631800634	0.167930448	-1.286753433	0.097682605	-1.084576381	0.19581151	5	4	9	3	19	11	19	35	54	19	50	47	9	0	1	2	6	35	20	25	17	27	17	29
CAAGCTCC	-2.026107347	0.166005454	-2.230473953	0.436480106	-5.302849507	0.001451128	NA	Inf	0	1	9	0	3	0	5	6	9	16	6	4	0	0	0	0	0	0	20	5	3	10	6	9
CAAGCTCG	-1.857421824	0.050360647	-2.159267771	0.442160214	-3.994722054	5.07E-05	-1.261658077	0.409919669	0	4	9	2	1	1	10	8	4	20	3	16	0	1	1	1	1	8	22	149	15	15	11	7
CAAGCTCT	-4.065635242	8.11E-06	-3.48735425	0.320444788	-2.676008261	0.003212863	-1.864284701	0.270612588	1	1	6	0	6	0	59	13	13	59	63	42	0	1	0	0	13	7	21	12	14	26	44	15
CAAGCTGA	-2.481663915	0.000867912	-2.96576439	0.186840605	-2.148749943	0.005653816	-2.082859103	0.208993027	2	2	20	9	7	3	14	27	33	52	50	93	12	0	5	4	8	6	33	38	20	28	18	48
CAAGCTGC	-3.839551023	0.000192032	-3.40197341	0.415130824	-2.31265829	0.016250597	-2.014949647	0.239139503	0	0	5	1	0	3	18	16	12	32	33	24	1	4	4	3	0	10	15	23	21	20	21	27
CAAGCTGG	-4.781023174	1.14E-07	-3.843162773	0.300703501	-3.442783011	5.32E-05	-1.987650393	0.187668335	7	1	0	0	2	1	92	34	45	69	77	63	1	4	0	11	13	11	146	44	160	30	31	32
CAAGCTGT	-4.501307108	2.62E-08	-3.934482742	0.363606855	-3.083595186	8.92E-05	-2.336725908	0.242461382	4	1	0	1	2	4	50	36	67	60	46	72	2	0	0	6	7	8	39	28	44	34	23	37
CAAGCTTA	-1.469250215	0.033509669	-2.230409542	0.168565728	-1.019758995	0.150282319	-0.919882596	0.15159436	1	5	18	18	9	7	17	43	15	56	32	22	4	3	3	3	32	72	83	35	41	27	17	45
CAAGCTTC	-3.524883518	0.000469495	-3.608876708	0.368183568	-2.326622501	0.033882443	-2.231822058	0.425997608	1	0	1	3	3	3	12	33	19	48	18	34	0	3	1	2	1	2	4	7	8	10	5	17
CAAGCTTG	-5.356762183	7.88E-08	-4.118086431	1.019271771	-3.903013677	2.36E-05	-2.988467397	0.469549682	0	3	0	0	1	0	11	58	17	47	32	28	2	1	1	0	1	1	19	21	11	14	10	30
CAAGCTTT	-2.935602421	0.000196133	-3.299033623	0.187529305	-3.003253828	0.000223392	-2.58350224	0.182796061	2	3	12	6	6	7	20	73	26	66	55	82	0	5	5	5	10	12	49	78	46	37	42	87
CAAGGAAA	-2.121126591	0.004233584	-2.895530866	0.222667256	-3.207017435	4.05E-05	-2.820220007	0.223545739	7	2	11	8	1	2	5	14	28	49	37	29	1	4	4	2	8	5	63	48	32	28	50	35
CAAGGAAC	-3.860128566	9.10E-07	-3.742828006	0.171014441	-3.159434301	0.000112595	-2.524401991	0.188784543	3	11	14	6	6	1	54	69	80	178	191	97	5	4	1	2	6	17	47	45	27	100	65	44
CAAGGAAG	-0.579828954	0.41566307	-1.747818129	0.126170067	-1.01685943	0.175179116	-1.307921413	0.188286029	3	12	46	51	11	14	14	40	42	49	37	44	6	6	4	8	14	22	31	34	12	23	13	23
CAAGGAAT	-3.877343356	1.69E-06	-3.658930413	0.259765932	-3.11220963	0.000160426	-2.424858849	0.230752264	6	0	0	0	9	3	29	18	34	61	199	51	2	0	4	5	9	4	27	57	26	26	66	35
CAAGGACA	-3.550831328	6.07E-05	-3.456343387	0.256630249	-2.794243729	0.002673507	-2.001120326	0.32254072	2	1	4	0	4	6	11	23	52	50	58	42	5	1	0	1	3	6	16	21	25	18	21	14
CAAGGACC	-3.640604976	0.002228986	-2.773991162	0.756228844	-4.410144531	0.000151344	-3.767825923	0.597139902	0	0	2	0	0	3	17	11	6	10	2	16	1	1	0	0	2	3	96	11	5	10	25	24
CAAGGACG	1.217424306	0.009677232	-0.541403047	0.074048696	1.371617098	0.005339356	0.216841137	0.093260882	207	221	137	43	57	49	59	47	49	68	103	27	51	59	44	198	97	40	38	26	31	42	43	35
CAAGGACT	-5.38151643	6.62E-06	-3.302336928	0.73751723	-3.69726355	0.000309791	-2.752623453	0.278343863	0	0	2	0	1	1	15	42	24	43	25	29	2	1	0	3	4	3	27	57	13	19	28	41
CAAGGAGA	-2.917771259	0.000429873	-2.56517155	0.277303037	-2.59898724	0.001815706	-1.909515858	0.220180568	3	0	1	1	1	13	24	30	18	52	18	45	3	3	1	2	2	22	29	24	35	26	47	45
CAAGGAGC	-5.58802579	9.57E-05	-4.309858754	1.023754376	-4.823817499	0.001177176	NA	Inf	0	1	0	0	0	0	11	21	11	18	8	15	0	0	0	0	0	1	14	9	3	13	7	6
CAAGGAGG	-1.099944336	0.116896042	-1.853019059	0.083324908	-0.964834757	0.199245526	-1.298234432	0.133090997	6	140	77	11	20	15	47	158	71	100	76	125	31	16	11	21	7	11	33	35	41	48	23	40
CAAGGAGT	-3.289234523	1.57E-05	-3.115313301	0.176380958	-3.122107945	0.000104537	-2.551094813	0.216923805	0	2	17	15	9	0	64	70	63	114	70	59	3	3	1	12	4	7	70	65	42	26	41	49
CAAGGATA	-2.688990894	0.002029749	-2.865354145	0.229421774	-3.538984218	0.000178776	-2.323287209	0.286108851	1	10	10	1	1	3	13	42	12	35	38	38	1	2	0	0	9	3	78	32	30	10	19	18
CAAGGATC	-3.078825355	0.000191811	-3.066402395	0.177896654	-4.215431596	5.17E-06	-3.27210236	0.272168815	1	4	6	0	15	14	28	52	29	106	89	147	0	4	2	4	3	2	50	90	51	20	41	71
CAAGGATG	-2.300916308	2.11E-06	-2.889672739	0.103745528	-1.845419241	0.000230282	-2.043056847	0.114521456	13	10	20	18	33	16	71	114	63	135	201	92	20	49	9	14	11	13	123	140	44	52	48	79
CAAGGATT	-3.101263235	0.00017667	-3.027290216	0.252255413	-4.376089862	5.53E-06	-3.214685764	0.37236882	2	2	3	7	0	7	21	19	46	56	28	46	1	1	0	3	1	3	41	50	9	29	55	23
CAAGGCAA	-2.544528963	0.003595706	-3.011531948	0.293737996	-4.474113465	4.76E-06	-3.026106289	0.375253824	2	3	5	3	0	3	7	18	22	12	23	19	0	1	0	2	2	4	17	19	62	26	48	29
CAAGGCAC	-4.516804736	1.06E-08	-4.282758416	0.241713182	-2.993136034	0.000127104	-2.531768493	0.177455569	4	3	5	0	7	3	59	58	56	186	166	107	1	5	4	14	6	6	54	26	34	56	47	118
CAAGGCAG	-0.238176269	0.602916258	-1.539292524	0.09147624	-0.349841657	0.476674458	-0.925634931	0.126534893	26	53	67	46	25	22	26	49	85	53	28	50	22	15	16	42	19	17	29	20	29	46	42	25
CAAGGCAT	-3.362721724	8.81E-09	-3.136153912	0.228742084	-2.259332524	0.000161854	-2.01741542	0.214888837	3	15	9	1	4	5	60	51	60	70	93	74	3	1	3	12	10	9	31	43	39	28	35	24
CAAGGCCA	-2.077364772	0.031539571	-2.083196072	0.380373687	-3.47546805	0.0028859	-2.615939439	0.478827861	3	1	4	0	7	1	4	9	16	5	13	34	1	1	0	0	2	1	11	18	5	9	7	12
CAAGGCCC	-3.832306205	0.002578696	-3.386967601	0.736475052	-3.790235551	0.006017951	NA	Inf	0	0	1	1	1	0	10	2	4	19	9	5	0	0	0	0	0	0	4	1	2	1	3	7
CAAGGCCG	0.784716154	0.138340847	-0.89910424	0.127795893	0.359110161	0.543036126	-0.53623161	0.174734138	30	44	60	35	13	17	18	25	18	32	20	11	6	11	12	20	42	34	15	44	21	15	7	6
CAAGGCCT	-3.539192525	8.28E-05	-3.495781537	0.254019434	-2.333672426	0.014410156	-1.266535693	0.327297044	3	1	4	10	1	2	29	17	99	30	18	71	1	0	1	1	4	12	21	18	21	16	12	13
CAAGGCGA	-3.935420839	1.52E-05	-3.900246954	0.278210328	-3.580289356	6.70E-05	-3.239325696	0.182971403	1	7	9	1	3	0	19	84	33	73	80	46	2	5	3	11	12	8	35	45	34	56	251	95
CAAGGCGC	-4.035943369	2.01E-05	-3.564300777	0.266535747	-2.361583058	0.011882875	-2.165996874	0.255387983	0	8	5	0	3	0	21	52	35	54	68	47	5	3	3	5	4	5	28	36	37	25	10	10
CAAGGCGG	0.625144613	0.171281144	-0.860318355	0.069115049	0.576057464	0.234670788	-0.282827592	0.093506895	72	100	111	59	108	72	35	106	25	102	70	75	25	36	19	149	70	63	25	19	16	54	106	40
CAAGGCGT	-3.308620865	5.46E-07	-3.467626419	0.342467578	-1.787787101	0.005039335	-1.921891736	0.211476617	6	5	4	2	1	2	21	30	20	79	44	55	14	5	1	8	4	6	37	46	9	19	19	21
CAAGGCTA	-2.861487783	0.000254631	-3.052338378	0.306673533	-2.140161921	0.005665506	-1.97063426	0.222570546	1	1	8	7	2	2	14	19	9	47	46	51	2	3	7	9	2	9	29	45	28	24	19	28
CAAGGCTC	-3.713041718	0.000310481	-3.783155193	0.236123713	-3.34576288	0.00229694	-2.273137123	0.31450231	1	1	10	3	1	8	31	36	45	83	69	84	0	4	1	8	0	1	36	27	23	18	17	47
CAAGGCTG	1.639542352	0.000830032	-0.308996449	0.098384275	0.209551461	0.722492868	-0.473404076	0.16274844	49	209	176	91	30	23	20	21	16	52	73	28	6	26	11	16	27	30	21	10	14	16	35	13
CAAGGCTT	-3.652369791	8.12E-06	-3.508679592	0.391202719	-2.591419763	0.000791068	-2.35801965	0.174110858	0	2	2	2	4	6	22	32	35	46	51	60	3	23	6	14	7	2	38	19	56	136	72	48
CAAGGGAA	-1.875714813	0.009354841	-2.063751128	0.105603046	-3.572020901	6.19E-06	-3.006722689	0.184632501	8	90	64	9	5	3	77	90	50	129	146	177	2	10	3	2	13	8	137	94	75	62	73	56
CAAGGGAC	-3.687495882	0.000701347	-4.026179862	0.612817032	-4.355272287	0.000529597	-2.751127601	0.617144414	1	1	4	2	1	0	5	21	11	43	32	24	2	1	0	0	0	1	12	9	23	5	22	17
CAAGGGAG	-1.523395247	0.00546788	-2.354282571	0.111075986	-1.646262529	0.003907623	-1.796735125	0.122501003	5	15	59	32	22	12	60	73	55	80	77	87	45	11	9	14	8	24	79	51	66	37	48	117
CAAGGGAT	-2.831871712	4.87E-05	-2.971725433	0.171470491	-3.233418073	4.62E-05	-2.593950801	0.313804085	3	2	26	12	2	4	37	62	38	104	70	49	8	2	0	0	4	3	44	61	17	18	16	24
CAAGGGCA	-3.303242583	8.14E-05	-2.961955989	0.242089461	-2.291976709	0.006165737	-1.79465132	0.234312433	0	1	10	9	2	0	19	29	26	53	61	54	2	4	0	0	7	24	57	36	14	30	23	31
CAAGGGCC	-5.063785882	2.12E-06	-4.910545295	0.506945694	-3.70696312	0.000260116	-2.71101541	0.309072538	1	1	3	0	1	1	28	43	23	59	56	50	2	2	0	1	5	3	96	35	15	21	10	16
CAAGGGCG	0.63573909	0.07505569	-0.81487637	0.103093675	0.591062334	0.114296227	-0.188324479	0.115910271	18	30	88	48	42	35	7	34	29	46	31	45	52	42	16	26	32	67	46	34	24	26	27	17
CAAGGGCT	-3.552724223	0.000159496	-3.065074295	0.66589574	-3.035302988	0.000468415	-2.595128655	0.33980139	3	1	1	1	0	1	5	15	16	4	42	21	1	2	0	3	6	5	24	9	16	6	11	87
CAAGGGGA	-3.070197732	0.000474002	-3.206674593	0.322106456	-3.443324297	0.000166249	-2.670513914	0.274872207	2	2	3	0	9	2	22	18	26	45	44	28	1	2	0	4	6	6	27	44	33	21	23	72
CAAGGGGC	-1.710606573	0.034624462	-1.989090089	0.138357278	-3.713607524	3.05E-05	-3.022322343	0.249855004	53	23	11	0	1	1	42	54	57	87	51	88	6	8	2	3	3	1	52	44	35	42	106	57
CAAGGGGG	-3.296641304	1.41E-08	-3.300400643	0.210569763	-2.426677156	4.63E-05	-2.623944662	0.195092409	5	18	16	5	1	4	51	76	50	110	146	102	7	8	5	12	9	7	45	38	49	57	55	45
CAAGGGGT	-4.760093002	3.99E-13	-4.655336145	0.203172454	-3.41626185	5.00E-07	-2.609268989	0.190972217	1	3	4	3	13	8	166	122	88	185	333	176	0	11	1	11	6	6	107	75	61	68	33	73
CAAGGGTA	-3.258773618	8.20E-05	-3.259518243	0.399340759	-2.406403132	0.003386412	-1.642701898	0.28398809	1	0	2	2	3	6	12	21	11	58	12	66	3	2	0	1	0	18	37	14	16	21	21	26
CAAGGGTC	-4.082587585	1.98E-08	-3.711330295	0.206052336	-2.166529097	0.002818093	-2.171822438	0.173660581	5	6	4	1	2	11	140	91	61	89	91	64	11	8	5	6	7	9	32	47	26	39	51	39
CAAGGGTG	-0.69087338	0.151784335	-1.738752362	0.077789755	-0.597288173	0.247741439	-1.168859914	0.104545384	52	47	76	62	12	49	64	182	43	81	108	71	38	18	19	32	36	36	66	49	35	49	32	85
CAAGGGTT	-3.18440893	3.69E-05	-3.543935757	0.176009775	-3.781967097	6.37E-06	-3.245912271	0.22890395	10	10	11	1	6	3	47	67	55	56	75	127	6	1	2	5	2	6	55	58	42	47	26	125
CAAGGTAA	-3.30508271	2.17E-05	-3.236897953	0.229480966	-2.646356169	0.000808995	-2.136092022	0.208584273	0	7	3	0	8	7	39	54	19	48	96	41	2	4	5	8	5	7	49	89	26	26	12	35
CAAGGTAC	-3.289568116	2.27E-05	-3.199718652	0.261104864	-2.51173434	0.000931169	-2.373777072	0.206619492	1	0	5	2	5	4	28	29	29	40	32	24	4	4	1	4	13	5	25	44	21	15	65	14
CAAGGTAG	0.178557048	0.781641139	-1.177585982	0.076243604	-0.654070157	0.31985174	-1.013608406	0.125246233	22	12	105	83	113	43	26	67	64	86	103	47	31	47	1	28	17	21	53	21	34	58	46	29
CAAGGTAT	-4.240563262	1.77E-07	-4.271920228	0.220264655	-2.814307463	0.000611706	-2.631448281	0.20846854	2	8	10	0	3	5	65	78	70	115	114	120	7	6	4	3	5	7	31	62	38	59	29	38
CAAGGTCA	-2.175323039	0.036286871	-2.403210159	0.189351111	-4.19550882	0.000101613	-2.447139375	0.22971739	2	8	4	0	14	8	9	19	16	76	66	37	3	1	6	2	6	9	452	101	20	34	19	47
CAAGGTCC	-2.449923321	0.00987838	-2.012881786	0.348641445	-2.907122963	0.003721292	-1.758731931	0.328949569	0	0	14	6	0	1	14	29	7	31	11	16	0	1	1	0	6	6	7	31	16	33	15	8
CAAGGTCG	1.353101863	0.000102075	-0.431262484	0.050040284	-0.113778777	0.778274714	-0.728292817	0.065396866	151	218	357	266	168	226	74	94	87	123	99	143	106	87	49	101	146	124	122	54	69	220	177	82
CAAGGTCT	-2.247932091	0.000493984	-2.349890332	0.159760178	-2.485329046	0.000440453	-1.969927704	0.218818726	0	5	8	1	33	13	29	66	33	100	62	73	0	2	1	8	10	10	28	36	30	31	24	37
CAAGGTGA	-2.659676348	0.000357605	-3.011686817	0.20318503	-1.714802033	0.026401374	-1.87733344	0.214198376	1	3	10	5	5	6	10	20	16	49	95	47	3	6	3	5	10	6	27	17	19	15	18	25
CAAGGTGC	-4.482709564	2.95E-06	-3.031915508	0.311039528	-2.703025842	0.006833016	-2.088103665	0.348192114	1	2	1	2	6	2	33	204	22	27	39	41	0	2	0	5	7	1	26	15	18	20	9	17
CAAGGTGG	-1.004170012	0.025574954	-1.99887116	0.082392947	-1.345685978	0.004928663	-1.583213502	0.113506103	64	19	56	26	39	36	52	91	61	151	71	187	27	23	4	26	16	28	88	59	43	63	46	50
CAAGGTGT	-3.338017249	1.53E-06	-3.515701331	0.154058944	-2.323771534	0.001354383	-2.077301378	0.16926418	1	3	13	4	22	13	45	80	123	149	134	139	2	13	1	8	12	12	37	53	51	36	25	51
CAAGGTTA	-1.672807014	0.046293745	-2.212750943	0.14741507	-2.377781544	0.006435524	-2.081152559	0.179822198	3	6	39	27	2	3	19	46	31	74	57	43	0	8	3	14	12	11	68	60	28	36	23	69
CAAGGTTC	-4.241334607	1.93E-09	-3.569513525	0.238296101	-2.68608123	0.000262989	-2.337143962	0.248153984	0	1	2	1	13	5	44	55	36	76	164	188	0	8	1	4	2	7	21	35	36	22	8	32
CAAGGTTG	-1.914989229	0.001349651	-2.718822459	0.119866859	-2.534653406	9.16E-05	-2.246457278	0.184170014	13	17	21	24	11	14	30	59	38	94	94	172	1	9	6	13	9	7	89	62	53	25	47	28
CAAGGTTT	-3.818087907	1.83E-08	-3.496395598	0.185140846	-2.628736139	0.000156193	-2.333907038	0.197769437	0	3	11	8	1	11	44	119	53	110	118	103	1	14	2	9	5	4	31	48	38	39	43	38
CAAGTAAA	-4.156049621	3.64E-08	-4.160772552	0.28808966	-3.35755256	1.30E-05	-3.011235328	0.256709878	2	5	3	2	1	3	53	28	52	54	90	38	2	7	1	2	4	2	47	48	21	33	27	32
CAAGTAAC	-5.285252698	4.82E-07	-4.633441378	0.5859038	-4.279561408	1.48E-05	-2.935767336	0.432883857	1	0	1	1	1	1	26	47	21	35	31	74	1	0	2	4	1	0	94	22	22	21	22	18
CAAGTAAG	1.616212353	9.28E-05	-0.178306291	0.084407638	0.697560377	0.123812883	-0.217328908	0.123410257	74	57	208	175	41	85	47	26	24	64	44	24	35	39	27	32	43	22	32	24	13	28	18	30
CAAGTAAT	-2.250338238	0.001416931	-2.634438302	0.232047629	-3.149244864	5.24E-05	-2.698799462	0.321817277	2	3	2	2	4	14	7	20	13	33	35	70	1	2	3	2	1	7	28	23	39	22	17	33
CAAGTACA	-4.190389125	4.44E-05	-3.104932802	0.353297747	-1.963353046	0.041972535	-1.886454754	0.256492812	0	0	1	0	3	4	14	26	14	35	29	73	1	2	6	7	5	3	26	29	10	18	19	17
CAAGTACC	-4.846420271	0.001113342	NA	Inf	-1.892701359	0.236733236	-1.693700161	1.157158074	0	0	0	0	0	0	3	10	5	4	11	4	1	0	0	2	0	0	4	0	2	3	4	0
CAAGTACG	0.691165878	0.09788605	-0.909657745	0.084339497	1.065871601	0.015033504	0.093465042	0.110891224	80	53	86	82	35	48	25	27	44	51	107	40	46	43	25	74	72	28	38	26	18	31	25	19
CAAGTACT	-3.300969273	7.69E-06	-3.736419265	0.210418804	-1.963898374	0.009129434	-1.918121225	0.199234966	2	5	8	8	5	2	42	77	32	76	48	58	1	6	3	11	5	11	21	35	30	32	22	19
CAAGTAGA	-3.361461314	4.31E-05	-3.547759778	0.167579365	-3.432780775	0.000131111	-2.760687981	0.241246639	3	1	11	3	12	11	28	52	66	122	72	186	2	7	0	2	3	6	38	38	30	19	54	48
CAAGTAGC	-5.407933632	7.14E-06	-4.028425708	0.734542728	-2.212858011	0.037826018	-1.856755978	0.430798629	1	0	1	1	0	0	4	11	10	20	80	44	4	0	0	1	3	1	14	3	2	10	12	5
CAAGTAGG	-0.176760854	0.706333229	-1.402991556	0.068653532	-0.640020338	0.180312303	-1.060433784	0.100721252	54	96	158	84	22	58	68	110	50	100	90	175	21	43	19	23	27	59	120	76	34	37	30	54
CAAGTAGT	-3.485957384	3.10E-05	-3.505188716	0.199598339	-2.118838392	0.013252215	-1.780523101	0.190949821	4	3	9	9	3	3	47	77	30	87	39	131	3	5	6	5	10	11	71	53	16	25	17	29
CAAGTATA	-5.207453989	1.12E-10	-4.951477311	0.304953042	-2.021449993	0.005222055	-1.919920364	0.151826357	2	2	2	1	3	3	65	82	68	127	128	112	1	14	15	5	8	17	60	65	26	56	48	50
CAAGTATC	-4.053764601	1.30E-06	-3.783617616	0.171942765	-3.135912386	0.000290667	-2.674001537	0.20180925	1	6	9	4	8	9	102	73	37	183	238	107	2	4	10	8	4	2	84	99	56	34	35	46
CAAGTATG	-2.347076122	0.000144373	-3.023865076	0.12629724	-1.188980627	0.070069959	-1.356305583	0.154479841	13	3	27	14	15	12	52	48	73	98	170	58	2	6	7	26	20	10	46	29	15	33	35	29
CAAGTATT	-4.353854894	1.96E-08	-3.552638772	0.233469672	-1.86881381	0.012388091	-1.8322165	0.188178367	0	7	10	0	0	5	59	50	43	103	116	92	1	9	4	4	15	12	23	30	38	20	23	43
CAAGTCAA	-4.333361692	1.92E-06	-3.430150955	0.42795159	-3.964922873	6.20E-06	-2.727164083	0.252135587	1	1	1	0	3	3	9	53	32	42	61	27	3	0	0	7	3	4	84	68	19	30	55	44
CAAGTCAC	-2.343777195	0.001221175	-3.054284353	0.215234679	-3.188526713	3.97E-05	-2.753370176	0.230666849	3	2	6	5	4	12	10	14	11	52	47	91	0	3	1	6	4	10	25	20	45	40	48	52
CAAGTCAG	-2.724519779	6.07E-06	-3.247052316	0.1628602	0.486035441	0.442408123	-0.429233608	0.105623736	15	7	8	3	13	15	50	90	42	154	81	112	23	24	7	172	103	24	60	55	45	22	41	52
CAAGTCAT	-4.15796608	2.92E-11	-4.304343509	0.236753806	-4.097460986	4.11E-11	-3.567522127	0.172509683	6	6	6	4	1	8	61	155	83	140	132	76	6	6	3	8	13	10	76	68	145	254	150	144
CAAGTCCA	-4.950347328	0.000184924	-3.568040094	1.033015039	-3.928199629	0.004342765	-1.780031097	1.15715848	0	1	1	0	1	0	19	9	9	26	15	27	2	1	0	0	0	0	6	4	11	5	5	22
CAAGTCCC	-4.990236289	0.000267823	-4.202877544	0.514925997	-1.888174341	0.129371011	-1.587763992	0.280444923	0	2	1	0	0	1	5	35	13	51	15	29	3	0	0	4	6	7	20	6	13	14	12	12
CAAGTCCG	-0.567808132	0.234331695	-1.658390663	0.086999258	0.164922947	0.766552749	-0.695753094	0.1262447	24	30	81	32	48	52	19	170	27	102	47	97	17	43	29	23	15	21	44	38	10	40	10	25
CAAGTCCT	-4.036115956	6.16E-08	-3.320094957	0.431599252	-2.662523266	0.000213558	-2.239366744	0.286776915	2	1	2	1	2	4	10	41	21	79	76	29	1	4	1	1	6	7	20	33	18	14	10	45
CAAGTCGA	-3.483044428	1.03E-06	-3.302839844	0.211453075	-2.586981822	0.000509074	-2.195570033	0.244971501	2	5	9	7	2	1	44	46	27	91	45	71	2	12	3	2	1	2	34	32	22	24	19	23
CAAGTCGC	-4.746310737	1.32E-09	-4.539963252	0.384087243	-3.202852137	2.72E-05	-2.376185383	0.293876525	1	1	0	2	4	2	27	55	19	58	102	103	2	7	0	0	4	3	20	21	31	37	18	28
CAAGTCGG	-0.206715395	0.639874611	-1.395328876	0.087006407	-0.973448685	0.026742512	-1.369996866	0.106824127	36	26	85	59	40	26	75	48	32	80	49	58	28	19	19	30	25	33	59	115	52	48	30	50
CAAGTCGT	-3.363581629	3.52E-05	-3.716539958	0.225808052	-3.309531967	0.000125866	-2.661915668	0.249026502	5	8	4	5	4	1	28	79	34	62	84	51	0	3	3	5	2	7	55	38	45	26	35	29
CAAGTCTA	-1.65375035	0.016788766	-2.408583668	0.125657579	-1.388164526	0.051892942	-1.559763753	0.114131139	2	8	37	31	12	7	31	59	66	47	56	54	36	15	7	17	32	19	39	57	33	104	63	63
CAAGTCTC	-3.524118571	4.82E-05	-3.602293678	0.171966014	-3.381261727	0.00017031	-2.732546354	0.184289256	1	2	8	10	2	15	40	57	77	89	61	215	12	11	5	5	2	1	164	54	41	45	59	103
CAAGTCTG	-0.1508975	0.793559703	-1.4519189	0.149349162	0.202462697	0.741039498	-0.511128111	0.157122633	23	11	31	15	7	14	16	17	18	39	25	14	5	26	8	10	32	32	19	13	19	19	12	24
CAAGTCTT	-3.435864182	8.06E-07	-3.616936638	0.249076112	-1.169885349	0.066001588	-1.456400674	0.108001219	5	3	4	1	4	3	35	32	15	46	53	89	17	16	11	61	42	14	48	54	41	38	167	42
CAAGTGAA	-4.388396943	3.88E-07	-3.89227788	0.222013878	-3.578532767	5.89E-05	-2.747172196	0.22472874	0	1	10	4	5	5	23	227	64	89	50	101	3	1	0	3	7	12	61	77	47	45	38	58
CAAGTGAC	-5.565382566	1.99E-07	-4.314464816	0.726684131	-3.498804097	2.02E-05	-3.009284288	0.183101828	2	1	0	0	1	0	35	18	27	51	34	69	0	1	8	12	6	9	15	29	92	112	113	113
CAAGTGAG	-0.262565097	0.597492148	-1.437990262	0.087237703	0.006035082	0.991421384	-0.682728984	0.10779553	28	79	90	47	27	31	59	60	23	111	89	66	45	58	11	32	20	43	48	43	32	50	25	33
CAAGTGAT	-3.105703435	3.25E-05	-3.596739695	0.213242699	-2.889654128	0.000230255	-2.344257764	0.222383132	1	6	6	11	1	10	33	68	37	86	52	91	2	3	2	10	10	3	81	48	32	27	25	43
CAAGTGCA	-2.606631738	0.000828036	-2.967415939	0.208206824	-3.743059922	3.29E-05	-3.058511887	0.433451209	5	2	11	8	0	7	19	42	26	35	52	61	1	2	0	1	1	7	36	25	36	26	20	27
CAAGTGCC	-4.212120103	6.43E-07	-3.594703745	0.32372952	-4.77073197	1.17E-07	-3.514526449	0.389229712	0	0	3	3	1	3	26	26	14	54	44	59	2	2	3	0	0	1	21	28	71	63	32	40
CAAGTGCG	0.217453809	0.646465463	-1.173517025	0.073541609	1.188754063	0.010409418	0.13488225	0.09046686	51	57	124	47	90	66	44	44	40	115	148	62	37	106	41	165	121	52	51	29	38	39	69	26
CAAGTGCT	-4.794830801	1.34E-09	-4.391652787	0.30975955	-2.655338052	0.000244329	-2.364998013	0.173847784	0	2	4	0	7	1	48	60	66	89	83	86	6	2	2	6	14	15	50	36	33	88	51	44
CAAGTGGA	-4.078591896	3.27E-06	-3.867054355	0.277459295	-2.757252084	0.001124743	-2.43356589	0.146927013	1	2	4	2	6	4	39	58	65	85	54	66	7	10	6	10	18	13	99	206	37	56	48	56
CAAGTGGC	-4.039632219	7.63E-07	-3.76849596	0.202928856	-4.365005838	1.48E-06	-3.41180421	0.280134922	1	15	11	3	3	3	79	112	28	108	195	127	0	3	1	4	2	5	56	45	42	96	64	35
CAAGTGGG	-3.489084831	5.20E-07	-3.535820516	0.210136488	-3.036820134	1.90E-05	-2.642222735	0.191194393	2	0	10	8	9	4	30	88	55	91	81	91	5	3	2	11	12	7	38	80	47	86	41	68
CAAGTGGT	-2.870642344	0.000113051	-3.243917439	0.107825844	-2.740570165	0.000558883	-2.464489019	0.164380783	40	8	8	5	28	14	192	97	105	211	190	191	4	4	4	6	16	14	83	59	48	57	52	55
CAAGTGTA	-3.562718407	2.16E-07	-3.479950195	0.168830491	-2.918609937	3.33E-05	-2.422389947	0.169541926	0	12	5	2	8	10	37	69	50	103	122	163	6	6	1	5	11	16	73	53	86	51	33	60
CAAGTGTC	-4.202661301	2.28E-09	-4.194094489	0.195855958	-3.757345072	2.20E-07	-3.111830886	0.198115572	5	6	9	8	2	1	74	64	70	179	191	96	7	6	2	4	9	5	73	28	47	82	58	213
CAAGTGTG	-1.862173033	0.000949272	-2.562835598	0.104101745	-1.361356974	0.018435954	-1.500788673	0.092081518	29	25	36	17	12	10	77	87	53	123	94	104	64	14	14	37	38	36	61	89	128	104	96	85
CAAGTGTT	-3.354791764	3.94E-07	-3.466149164	0.150861658	-4.333926238	6.32E-09	-3.580335473	0.260964328	5	2	18	13	4	7	58	76	55	95	102	196	2	2	2	7	4	2	61	78	45	57	129	61
CAAGTTAA	-3.558157613	4.96E-05	-3.48514386	0.348427817	-2.867110799	0.000676969	-2.333684656	0.22088114	0	0	1	2	2	7	21	27	18	29	31	52	2	10	2	1	3	10	44	49	24	29	47	31
CAAGTTAC	-2.107702889	0.00212243	-2.5483094	0.123681752	-3.272182944	2.41E-05	-2.710880807	0.233494719	3	6	19	11	44	9	40	72	35	98	114	150	2	2	0	14	4	2	63	40	23	63	43	28
CAAGTTAG	-1.098898146	0.072281613	-1.971736551	0.109970974	-0.456748828	0.496108451	-0.994635256	0.121334027	20	45	35	6	22	17	44	50	26	95	63	85	13	18	19	9	58	39	64	39	21	48	29	45
CAAGTTAT	-4.240165404	2.77E-10	-4.082073706	0.194119468	-3.0766551	6.53E-06	-2.784710709	0.170276098	2	5	3	0	12	14	122	82	56	136	331	152	2	6	5	14	8	12	78	82	80	82	53	74
CAAGTTCA	-1.835711288	0.005868537	-2.457040362	0.172752359	-2.177199951	0.001705827	-2.089595596	0.191850227	8	5	8	4	18	5	30	31	26	51	41	27	4	14	0	7	9	13	61	20	25	34	10	83
CAAGTTCC	-4.997582738	0.000186227	NA	Inf	-2.683252707	0.043233826	-1.647737449	0.539099417	0	2	1	0	0	0	16	23	11	21	16	17	0	2	0	0	3	0	2	8	3	7	7	7
CAAGTTCG	-0.175909842	0.707945791	-1.269047484	0.088810147	0.933482237	0.046913765	-0.198952724	0.109930758	32	43	131	89	11	20	36	40	32	94	166	57	20	39	28	52	50	65	19	25	17	37	21	32
CAAGTTCT	-3.955600815	2.51E-06	-3.703422296	0.267719567	-4.050744279	2.19E-06	-3.347996979	0.225778249	5	2	0	0	7	3	36	51	37	65	116	53	0	1	1	8	12	4	44	23	74	47	170	81
CAAGTTGA	-4.557428359	2.61E-08	-3.978459511	0.363722566	-3.290499519	1.01E-05	-2.940159462	0.214780482	2	1	0	0	5	2	38	44	26	104	56	37	2	6	4	4	8	7	23	42	31	67	131	34
CAAGTTGC	-3.137445519	0.000254595	-3.280572807	0.204046867	-3.76411729	2.90E-05	-2.379319507	0.233676674	0	8	4	5	6	7	47	43	25	85	62	53	9	3	1	11	2	0	35	57	46	27	156	65
CAAGTTGG	-2.310018591	0.000138311	-2.667154661	0.133255259	-1.688019341	0.007164006	-1.77595767	0.121360461	40	1	10	4	10	17	81	110	44	97	98	109	13	34	3	22	20	9	133	79	40	48	41	25
CAAGTTGT	-7.617136673	4.16E-12	-5.350539773	0.45140641	-2.904117044	0.000220427	-2.257746622	0.220212352	0	1	0	0	1	1	152	67	59	104	79	212	10	3	0	4	1	10	45	65	37	27	22	33
CAAGTTTA	-2.733701688	0.000241538	-2.835221818	0.264082028	-2.46258418	0.000571457	-1.605854323	0.227328407	0	1	8	8	0	1	10	20	22	28	12	36	1	1	1	3	15	14	42	23	59	18	34	18
CAAGTTTC	-3.616108807	0.000426216	-3.377077353	0.241691681	-2.689483561	0.011628696	-2.010252668	0.262132376	1	1	4	2	4	9	24	88	11	60	55	90	0	5	7	0	3	4	37	27	17	20	33	27
CAAGTTTG	-3.160751578	4.79E-07	-2.747159912	0.213020812	-2.30915947	0.000508689	-2.371590527	0.244999135	1	19	9	1	1	1	28	32	38	58	91	63	10	4	2	3	2	3	26	24	24	33	13	15
CAAGTTTT	-3.081189325	0.000103387	-3.345608877	0.159699251	-2.603079637	0.001456422	-2.292533592	0.149252524	0	2	4	7	12	23	27	55	50	163	176	97	5	1	5	21	16	10	75	65	42	84	40	100
CAATAAAA	-2.54759318	0.000774826	-2.390532472	0.339239899	-2.774024885	0.002104808	-2.792312449	1.056784078	1	2	1	2	5	8	21	24	7	34	10	46	2	1	2	1	1	1	21	6	2	14	11	13
CAATAAAC	-4.696800547	9.20E-07	-4.910754385	0.508323237	-1.61021987	0.066998163	-1.347444223	0.238361841	0	1	6	2	0	1	30	25	69	67	22	21	0	3	1	9	12	10	13	38	7	18	16	24
CAATAAAG	-0.140656628	0.713758344	-1.469282796	0.082011939	0.496862284	0.213199346	-0.293906392	0.12757673	28	66	111	66	46	49	78	95	43	78	78	55	35	50	18	38	41	40	56	30	22	26	22	24
CAATAAAT	-2.195723767	3.59E-07	-3.117782425	0.15449998	-2.406607169	3.83E-07	-2.41634662	0.231800886	3	29	39	11	9	15	45	71	58	120	117	119	7	7	1	14	10	18	72	59	49	42	26	87
CAATAACA	-1.777755995	0.055844825	-1.058693944	0.505570406	-2.785404397	0.011277158	NA	Inf	6	5	0	5	0	1	7	5	1	15	45	14	2	3	1	0	0	0	9	12	9	7	6	5
CAATAACC	-1.730796634	0.094473866	-2.224575623	0.348983482	-3.127320304	0.018205589	-0.234151507	1.416221869	0	4	8	3	4	0	8	12	8	9	12	15	0	0	1	2	0	0	7	9	3	5	4	4
CAATAACG	1.67397504	5.95E-08	-0.127561286	0.05330535	1.267084353	7.58E-05	0.240360087	0.069912858	161	261	414	220	237	252	80	87	78	67	96	124	172	164	94	132	184	196	53	126	85	53	57	64
CAATAACT	-2.697656342	1.75E-05	-3.142239644	0.271485132	-1.55079031	0.0129105	-1.834470615	0.185075772	2	9	14	3	7	1	25	39	19	68	47	61	5	13	8	5	11	14	79	35	20	14	18	32
CAATAAGA	-3.530098602	1.13E-05	-3.963762349	0.391326271	-1.102832892	0.144937534	-1.308044133	0.195805236	1	4	3	1	2	3	6	47	28	22	44	40	4	1	9	27	10	1	31	19	19	25	23	20
CAATAAGC	-4.627359479	6.50E-08	-3.010788308	0.321549155	-3.174465429	0.000309126	-2.729053874	0.32218223	3	9	3	0	0	0	25	18	71	81	113	125	1	1	5	2	0	4	25	16	18	17	43	28
CAATAAGG	-0.632211832	0.138126575	-1.856504699	0.094840027	0.575373881	0.214456615	-0.21093904	0.132207135	30	22	46	21	49	30	34	30	77	54	103	59	10	48	18	25	31	43	19	34	24	26	9	20
CAATAAGT	-3.630756578	3.69E-07	-3.760925305	0.151371996	-3.384103289	4.59E-06	-2.643468246	0.149686549	3	8	17	6	18	7	71	144	99	181	179	170	3	6	4	8	22	20	189	189	79	96	54	126
CAATAATA	-3.292979567	0.000107324	-2.971343198	0.394050003	-3.297906891	0.000128562	-3.25562483	0.314659101	7	1	1	2	0	2	17	18	9	44	46	47	1	4	1	7	4	1	34	44	23	42	31	25
CAATAATC	-3.244766405	0.001709383	-2.660766539	0.384242981	0.094541186	0.934523285	-0.0469424	0.270392046	1	0	0	2	0	7	14	12	14	25	24	39	2	1	1	0	30	22	9	8	7	8	11	9
CAATAATG	0.316665528	0.478160793	-1.109208068	0.075577826	0.67042917	0.142127094	-0.357073654	0.098424491	68	95	106	41	52	58	46	51	56	106	53	72	42	44	74	56	27	65	34	53	40	41	44	29
CAATAATT	-3.380977397	2.65E-06	-3.512221339	0.262322033	-2.476286283	0.000633113	-2.232796368	0.185230685	5	3	6	5	10	1	51	17	52	84	100	78	4	4	5	5	11	16	98	43	41	25	24	59
CAATACAA	-2.548557429	2.36E-07	-3.424372521	0.178776447	-2.157081587	1.56E-05	-2.066596325	0.153591374	8	10	14	9	12	7	48	52	59	47	120	80	36	4	6	10	10	11	72	60	58	88	60	50
CAATACAC	-2.956681753	1.26E-06	-3.613222052	0.339009479	-1.968271649	0.000950223	-1.877687751	0.212701783	0	9	9	2	2	4	30	39	22	60	27	34	5	9	1	4	10	11	32	32	16	27	29	34
CAATACAG	1.414781163	0.000116832	-0.278927481	0.077076057	0.733894252	0.057250014	0.137952813	0.094381874	123	196	258	132	100	87	25	51	38	80	62	148	149	96	34	55	92	105	57	57	82	66	44	38
CAATACAT	-3.142166902	1.13E-56	-3.694358421	0.023793721	-2.316322969	1.64E-30	-2.381646802	0.037266593	293	511	794	367	445	405	2904	4085	3114	6280	6369	6084	404	405	249	762	803	748	3098	3029	2860	3275	2611	3636
CAATACCA	-0.636690487	0.445739002	-2.36406729	0.782025905	-1.29447593	0.113181405	-1.81320699	0.405446695	3	1	6	4	5	1	3	7	2	10	10	6	4	2	5	3	1	5	16	8	5	14	9	9
CAATACCC	-1.820994436	0.212500815	-0.828081013	1.000226721	-3.397360212	0.02519838	NA	Inf	0	0	2	0	0	2	1	1	2	8	0	4	0	0	0	0	0	1	5	2	3	8	0	1
CAATACCG	1.958717692	0.000162609	-0.173322575	0.118063446	1.448581473	0.008867638	0.201481629	0.175873821	31	68	96	66	157	52	26	19	27	20	9	29	25	54	14	37	37	47	42	9	8	19	3	10
CAATACCT	-2.24113909	0.000669509	-3.201255953	0.242534266	-0.231657758	0.754602664	-0.202837543	0.203221497	6	12	16	2	11	6	27	43	23	55	113	31	9	4	6	16	50	33	30	31	19	26	20	22
CAATACGA	-1.17182044	0.076667634	-2.175881591	0.218416316	-0.736317809	0.27308708	-1.242176755	0.14377735	2	10	20	13	5	1	12	13	16	29	24	31	10	10	32	11	14	12	45	24	24	55	20	34
CAATACGC	-2.203649376	0.006710758	-2.72706546	0.187398492	0.093905241	0.922112525	-0.615639092	0.168134389	10	5	4	3	10	15	44	29	39	76	50	32	7	11	31	9	10	12	22	17	13	9	13	32
CAATACGG	1.748944528	1.05E-08	-0.109428643	0.075879875	1.509276119	3.21E-06	0.524282191	0.103478199	92	100	204	149	99	136	24	44	28	63	48	72	68	61	43	107	98	108	26	16	30	43	33	41
CAATACGT	-1.013118207	0.059440185	-2.059838008	0.11086672	-0.310604963	0.604637681	-0.956343832	0.112298593	22	50	35	5	46	13	47	103	29	89	58	72	47	20	15	32	44	33	48	50	35	46	43	43
CAATACTA	-0.875918694	0.245959662	-1.956325822	0.359734118	-1.011527606	0.180302515	-1.306511527	0.274223232	4	4	5	2	10	1	11	3	8	12	7	14	11	4	1	4	10	7	20	25	10	4	4	21
[truncated: 8,239,058 more chars]
